# Structure and signaling mechanism of *Helicobacter pylori* transducer-like protein D

**DOI:** 10.64898/2026.01.16.699579

**Authors:** Kailie Franco, Megan Dilorio, Adam J. Simpkin, Ronan M. Keegan, Karen Kallio, Emily Goers Sweeney, Michelle Colbert, S. James Remington, Arkadiusz W. Kulczyk, Arden Baylink

## Abstract

Here, we present the first high-resolution structures of an intact extended coiled-coil signaling system, the chemoreceptor transducer-like protein D (TlpD) from *Helicobacter pylori*, determined by X-ray crystallography in two crystal forms at 2.4-3.3 Å resolution and cryo-EM at 4.2 Å resolution. The structures capture multiple signaling conformations and reveal how small perturbations within the ligand-binding domain are propagated through the extended coiled-coil to regulate the kinase interface more than 140 Å away. Signal transmission is mediated by a cascade of side-chain rearrangements that coordinate gear-like axial rotation of the interlocked α-helices and remodel conformation and order of the distal hairpin tips. These near-atomic resolution structures provide a framework for understanding the mechanisms of long-range allostery and cooperativity in chemoreceptors and, more broadly, information transfer in coiled-coil sensory systems.

## Supplemental Data 1 for "Structure and signaling mechanism of *Helicobacter pylori* transducer-like protein D"

### Sheet: All TlpD-Like Orthologues
Identifier	Name	Organism	Sequence
WP_066386894.1	chemotaxis protein [[Arcobacter] porcinus]	[Arcobacter] porcinus	MFFGNKEKDEKIRGLETELRALKTQLLKKDEDFAYQMKEQERHFSDTLNKKDKEIELFKQIASFSHEEGKVVFDDKDKTFFANAVTKSNLDDFSPIIEAIKEGRDRLILAECEAEMFIKKHDRFTIVALRKTSIHDNKEGGLLARHSKNMTRSLSDTQKTYLELLDELQGMQKESRETAIGSTNGLDLTKDIVLDTENLYKEIAKENNVVDSLVSKSKDIAQVINLIQEIAFQTNILSLNAAVEAATAGEAGKGFAVVAQEVRNLASRSADAAKQIKEVVNSIQEETLRIKDSSDIVSKVVDETKTRIDTLNGLMHTFQKNSNRAVYEVESISNKIFINLAKLDHVIYKNNLYQLIFGNENGFKAVDHTQCRLGQWYNTGLGKQEFAFTASYRGLDNPHAVVHKEANILAKECAGGKISCSKELIEDKIKLVEDASENVFIYLDRILEEKNDAVMKDAAVKLFAKGS
WP_013172503.1	methyl-accepting chemotaxis sensory transducer [[Bacillus] selenitireducens]	[Bacillus] selenitireducens	MFKTARPTADIKDLIKEGTDIKCEGIFLNILNKANFFQADQEGMKQLYRYIQEDRDQLAELLNAYIQRENSGRKLDTNIHLKHIDDLFNGNRDEHYFERSEVYYRDIRDANGYLPDLVNMLMDLQFVIQTKVLAKQAIKPHQAMRSLTALQKALKVEQQVLINVFTRARNEESAAGIASLIDKNAKIMQMKDLLHQVDEQNDHIQNVTAASEEMSSSISDVATNATEVAENSQSAAEKAERGRTVITESLQDILETETSFRKIEESFSELQANVTTIKDVVKLIYDIADQTNLLALNASIEAARAGEEGRGFAVVAEEVRKLAESTVTSLRKVNENVESLTDVSENVSGAIGTTSEAIKKGVSEARGVLPILDEIVDDVQKVSEATSNTAATAEEQSAAMDETAKRMEKIAVISEEVRSLGGETGQAVYELSAETNRFKDELFPDRSRLSTNAKLSLSKVDHIMWKWRIYNMLMGYESVDASGIASHKDCALGQWYFDDYTQKRLGNDRTFKAMDKDHESVHRCARTAAEAYNAGRMEDAEKAFNSLESASHNVVNSIEEIMQHLKK
WP_154098168.1	chemoreceptor protein [[Bacillus] sp. KCTC 13219]	[Bacillus] sp. KCTC 13219	MRGTDLQVTGRFYDILAFNHFSQQDEQNLLKISQQIKDADPSLEQFLMRHLDEIAPSTGHSVSTQQISAYLQSFFNDKRDNDYVNQRIKFFNMLREQQFEIGKLTVTWSQLSFYLLSHVLHKQPSSNEFLKTISATINIELQLLTEVCAERFMEDVITEVATITDAHARIMHMKDLVISLNNQTEEIASSSAAIEELTASIAEVARTSTRIAEKTNESVSYAAKGQQAIEHALQEIFTTEETFTAIVEGFTNLQKYVDDIEQVVILINQIADQTNLLALNASIEAARAGEHGKGFAVVAQEVRKLAEGTVSALEEVSNNVHALKSYSNSVSQSIKETTTTIKEATSEAKQSLPLLASIVEAIESIDEDVTNTAAISQQQAAALDDMSSRIVDIASIQEDIQRLSDVTSQDIHYLGKEINRFRTELTIDSSVTLSSIALLQLSKADHILWKWRVYNMFLGLEKLQPSDVSSHKECRLGKWYSNEQTQRRLGSHQSFIDLDHYHEQVHVFAKQAVEAYNNGNIQIADDCLQKINHASEQVLRYINDLIEIIVKERQSI
WP_006443457.1	hypothetical protein [[Clostridium] hylemonae]	[Clostridium] hylemonae	MGRKDEKALDTLELSRTRSDKIRKIIARITEGRKAFQTIADINLHASLQMSSLNLELGDKSDRIIKYGKKIGSVGANIQADLSSTSNHTAMIMAEHENLSNTLAEVSDNSAHVLESLNENKAALAGMQETCSVVSVESKTMKQDMAELQRKIDDVKRAVGSINSISNQINLLSLNASVEAARAGEAGKGFGVVAGEIHKLYEATNVMIKDMEKSLENITIASARSVKSVNTTVDSLEKVEQGVSEVVERNEGSGREINQIVDNIAKVAATSEEISSSINETSQNMEHLGRETDSLLKMTQSLEDLNHVLLEKVIRPIQTLEEKMETSTEIIGKMNKDIFYRLDNRIFIESMKSAISAHRTWVATLKSIADTKEIVPLQANPRKCGFGHFYYTINPQKSDILKIWGSVEKPHQELHELGDEAVTAIKNGKEYMLDSIYQRAVSISSILIEKFETMVRMSEDYERRGESVFEAD
WP_103238980.1	hypothetical protein [Acetatifactor muris]	Acetatifactor muris	MATKKKKIMLMRAVSELKKADYSPEPELGGIYQRLANGRKQFAEVFEKNINAVMQISSLDLTMQHQTEKIMDISQKIISATETIFGNSVGTSDSQHEQLANTIVTVAGKTDEVYQKIESGQKELTAIKDLSEQTIAVSREMQKDMDELVNIINHISGVISGIGSISMQTNLLALNASVEAARAGEAGKGFAVVANEIRELSEETQKLTSNMESFVKTMKEASRKSVGSSTETIESLLSMTDKIKNVWELNSESQQYVSNINESVSSIAAVSEEISSSMAEMQNQLKDSSEFMQRVGEDLREATKPVVGIEKTLDDTVKKMGDMAKDAFYHLENQEFAQYMNSAVSSHQTWLSNLKKMVEEQKIIPLQLDSSKCGFGHFYYAMTPDIPGVLPIWNGLGAKHQKFHKYGAGVINAINNGKPMEAEQIYREAELYSRELIADMKKILQLTTGQV
WP_159446398.1	chemotaxis protein [Acetoanaerobium noterae]	Acetoanaerobium noterae	MIMGLFSSGQKQVKEHSTIEQKADIGAIKEVLRRISIGELCKVSADEIKDKEIAELLNTIMSRNISKKDEILHLNSILNEVVKMVEVKTMVEGIETQSDTLQSMSASSEQLSASVEDVAQMTLKASEMASELYDTSQKGSENISKAMDFVKTSFEDIESVNLMMSEVKKKTETINQIVDIVKGIADQTNLLALNAAIEAARAGESGRGFAVVADEVRKLAEHTKNSVDDIQKNVGELQVSIDSSVVSINNTTAQLHSGSKLVDESLESMGQIGSAVGNLSDIVTQVAANTQEQTAAIDTFASGTSEIAGRSDDIVNSCNQVGEKIFEVSKDIDKLRIEMVAESSCLDNREKIEIYKVDHLIWRWKVYNMILHYEVVDKEKVASYKGCRLGQWYYGIECKDLEHISAFKSLEKPHIALHEAASKAADAYTRGDLKLANNYLEEMDKHSAEVFRYLDEIKKSI
WP_166115289.1	hypothetical protein [Acetobacter lovaniensis]	Acetobacter lovaniensis	MNEIAVKLIDEIDTIIEREWPKTLFSGKNRVNLQRAKETISEVIKNEIEKLISHSKHNDREIEVKVEQHVDPGVPKYIDEGLIALSAADLTYRIPTPVPAEFQDLCDDFNVMMETLQGTLRVINNNSQHLYVSGHEISKSTMDLAKRTESQASNLEETASALSEITDAVKNTAKDAETVRDIVKNAENILSESGRFMEETVSVMCGIKDSSSKIENIIGTINDIASQTNILAVNASIEAARAGVVGTGFAVVASEVRALAARTAVASKEIRRLIGDAGHEIENGVQSVGNSQEALKNVVGNINQINTLTERLAVAAQQQASGLQQINTAVSALDQITQENAAMVEQSASTISKMAEETDTLQCFINQFEGIDGQPLVLHGQIDLSSALIAHAEWKAKLRTAIMRRQKLDAQTIAKDNCCMLGKWLYGPARQDYKNMPEFEFCRQKHAEFHRAAGEVAEVINDGYYDEATAMLKAHTPYAEASRSTGAAIMKLKEILT
WP_162800548.1	chemotaxis protein [Acidibrevibacterium fodinaquatile]	Acidibrevibacterium fodinaquatile	MSRPFRLFTNPSPPPRALPIPATPETVAPEIAAFLTALGAGRFDNPVPAPATALGRALGEVQAELAARARDEADAVVATSQNATELNILLIRLLTPLRETNVSAQAMSAAVEEMVASIREIDRASGHTAESTVDARAAMSESLGHAERAVGAFQALAALVQEATRDVAALADASREIGGIVHAIERIASQTQLLALNATIEAARAGEAGKGFTVVANEVKNLSQQTAKATEDIRTRIDGLLGRVTRVNAVMASGNEITAEGRATIDALNQGMATASGKLENISALMTSNASILSQQISAMQECSLHVLGVADMATRNLEAMEAVAQAADGLEAAISQQMGRVAAAAFDGKVIRLAKADHVIWKRRLIAIATGRAHLKAAELADHHGCRLGKWYESEASLPYRGHPAFATLEAPHRRVHEHGKRAAALFEAGKIDEALTEIAAVEEASVEVLRCLDALQQG
WP_076836657.1	hypothetical protein [Acidihalobacter ferrooxidans]	Acidihalobacter ferrooxidans	MQAEILNLLRQALDPLDSMEMLAEADPDYENRIVYMNPTALNVMGRYHAQLAEYLPGHADTRSALGHSIHQFHKDPERIRVILRELAATPGTIHTASLKLGDTLLQLSFSTLCDAEGKVLAFHASWRDITSAEFIAHVADGALKTANQDSDRLGRVESGAIDSVRLAEQPMKNLIDAIQANRQGVDSLKGKVTSIAKIAQNIREIAYQTNLLALNAAIEAARAGEHGRGFAVVADEVRNLSRRVQAATDEVQANIESIHGAAEDIDETSQQAIQGADHAHTALGTALRSVEKIGDLATLLTARNAIQSHVVLVRRVIDEALSGIRSLHAEDIPDHHQCAFGQWYYGAGQKLASRLPRFREIESEHAAIHASARALLDALEHGDAQTVNRLSGEIESAKARFVERLEQLAADAETNLEVSP
WP_024892669.1	MULTISPECIES: hypothetical protein [Acidithiobacillus]	Acidithiobacillus	MDEFSESSSRNATQNARILTHTSAEAASAMETVNKNLTLLTKAIDDNHQASQSLMNQVVAISRIAQTIREIAYQTNLLALNAAIEAARAGEHGRGFAVVADEVRNLSKRVQDATDEVQNNITAVNLTAKNIDSAAQNNQQQAQQSMDVTRNLQKEIKNLRTLAVSMTLDAARQSHEALVHRLQNAVSDNGSPMSPDDLQDQHQCALGSWYEGTGRQLLGNEAEFVALAEPHRQFHQRARELLAAHQAGDQESTGKLLRQVLDSRDNIFQHMDALSAIIQKTY
WP_075324080.1	hypothetical protein [Acidithiobacillus albertensis]	Acidithiobacillus albertensis	MTGDKAATEENKTIRALLEYLEAQLEGDGPRIERILVEHPDFEALAQPMISRVLGLQEKTHQLVEHLRAVTVNVDGAAADIETAMQEVQQSSGQVKSAITDNVSSVQLLLKKIQEISRVVGTIKDISYKTNLLALNAAIEAARAGEHGRGFAVVADEVRSLAAHVQEATVEIRESMEQIADSGKAMQQKNSAVQEQTAGVDSVVQRLLDKSHHLRKMTTRLQFEATQETHQHFVEVALRESEKGAQALSPDHLPLPMDSHACRLGKWYDGTGRMQFASLRGFQDLAVPHQQIHQLAVQLLQATQEDSPDLPALREALQKQHEAFRKALSTMHSDLSA
WP_038472126.1	hypothetical protein [Acidithiobacillus caldus]	Acidithiobacillus caldus	MESNIQILDLIAEYLNCSNQNDVDVCEHRLAEELGHDSSVLDAVRHAKHQVQSLDALEEKLHNSIEGMRSVTFQVDQSAESIESIVHEIAVASQETNSLVRENETLVNRLYKQLQVMEATIQDIRSIAYKTNLLALNAAIEAARAGEHGRGFAVVADEVRNLSGLVSTATDNIHKNISELQDVGKKISDQKTVLSEQSSVIDGVVNDLGEKVHQLRLMTTALQLKATSETHEHFVQVAIDEAEKKDSSMSCENLPLPSNHHQCRLGKWYDRDGKKAFGSLQEFQELEAPHRAVHELACKILDRSLSVTERRDLIANLVNNRDRFDAALVNLARAIGV
WP_163098261.1	chemotaxis protein [Acidithiobacillus ferrianus]	Acidithiobacillus ferrianus	MSADTSSLVSLLSACLDGDTEVALLIAEDQELQTTVAPLCNWQRKRLQQSNTVLDHQVAALELVTESHLLGLDFHRNFAAAQADSHSLQAQSHAVVTTIRGTAERIAENQTLAEDTLRDVQMGNERLSELIGEMDLVEQAVTAMGKTVQAFLQQTRNITNLAGKVQEIAKQTNLLALNAAIEAARAGEHGRGFAVVADEVKKLAQSSAAAAADIRHSAITISEGAGHVESGVTASITHLRRGGDSLETVADVLGMANRSAQKTQENLQNIANGSAQEITAADVMGHHMNALQQSMDRFTTQFNEIQHGLDTVREQLAQANEAAVGGEAPLATRLTAAKFDHVQWVAHILETLRANDTTIAPSALPDHRQCRLGKWMDGMAQSALAQWPEFIAVQQVHPQVHKLGVALLVALQKGDGEAVRKGTGQLKSLSNMVQQQLDRLRDRIMNH
WP_065413834.1	hypothetical protein [Acidithiobacillus ferrivorans]	Acidithiobacillus ferrivorans	MDREQLLDYAQALLEPLSSLEMLCEADEKMDNVIFYMNRAALETMNFHHGHLNPRLRGADVRTALGHSIHQFHKDPERIRGIFRGLAGGSKQEHRSELTISGITFDLNFTPIWDKGKKVLAFHASWRDISDAKQVEQVIISMDKSANEHAASLTGTAKEIMSAMKEVGGTINKLGLSVAENSKASQGLITEVGAIGRLAQTIREIAYQTNLLALNAAIEAARAGEHGRGFAVVADEVRNLSKRVQEATDEVRRNITAIEDSAKAIEGASQSAGHMVRGAESVTVALGNRINSLNTLAARMTIDAAKNDHKLFVRNILAAVAERNVAPASENIPDHHQCKFGLWYDGIGRDLFGQISAFRELENVHIHVHQMARAICAALQSGNREEAIRQSTEISRLEQEILDKLNTLSTAICHQNV
WP_163053891.1	chemotaxis protein [Acidithiobacillus ferrooxidans]	Acidithiobacillus ferrooxidans	MPADTNSLISLLSACLDGDADAARLIADDEELQTTVAPICNWQKDRLRQGCLALDHQVMALEHAVESHLLGIDFHQNLEVAQVESQSLQAQAHAVVVAVRSTAESIAEKQDLSENTLREVQMGNERLSELIGEMDLVEQTVTAMGKTVQAFLQQTRNITSLASKVQEIAKQTNLLALNAAIEAARAGEHGRGFAVVADEVKKLAQNSAAAAADIRSSAVTINEGAGQVESGVAASIIHLRRGGDTLETVAEVLGMANQSAQKSRGNLRDILNGSTQGVAAADAMGSHMNALQQSMDRFVAQFGEIQRCLDSVRGQLAEASEAAVQGEAALATRLTIAKADHVQWVAHILERIRTNNTAISPTELSDHHQCRLGKWMDSMAQSELAQLPEFVAVQQVHPQIHKLGLAIIASLQKGDEDAVRKGAGQIKSLSTMVQQQLDKLRGRIMSR
HGE67819.1	TPA: hypothetical protein ENX09_02505 [Acidithiobacillus sp.]	Acidithiobacillus sp.	MAPYRAHQSRTLPDPLSIRVVTLRTIAQIHECCCININRRPLLVQETLATQIAAYLLGIMGSTAKVDLTREEELPFTLQEILDPVVQRIQVMQGAEDKAHKTAESLRNVTVQVDHSAEEIESVAQGMSIASKNTATVIHNNERIVLALHQKLQSIGAILQEIQQISYQTNLLALNAAIEAARAGEHGRGFAVVADEVRNLSNRVRASTEDIDAGISALQEQGQEIAKHNQELQDHASNVLSFVESLQGKAHSMRIMTTLMQFDATAETHGHFVDVALIESEKGDAAIAAQELPLPVDYHQCRLGKWYDGAGRQNFGHLTEFAPLEKPHREIHELSNAILEAAHRGDTMAMESFQVKLRSAREAFLQQLKILSDAIRSLD
WP_101537341.1	chemotaxis protein [Acidithiobacillus sp. SH]	Acidithiobacillus sp. SH	MSTENPTLLSLFSACLDGDADTARLIQEDPELAKTITPICDWQKARLWQGCRVLDHQVVALEKTADSHLLGMNFDKNLQSAQQDSQALVDQAQAVVAAVRHIAESVGANQELAEATLHDVQMGNERLSELIGEMDLVEQSVTAMGETVQAFLQQTRTITTLAAKVQEIAKQTNLLALNAAIEAARAGEHGRGFAVVADEVKKLAQSSARAAADIRSSATTINKGAIQVESGVSASIVHLRRGGDSLETVAEVLGMANQSAQKTRGNIESIVHGSVQEITAAEAMGTHMNALQQSMQQFTQQFKGIRHNLDQVQEALVQGSEAATQGEPALATRLTVAKSDHVLWVNKILEAIGHPNAEMDDSTLKDHHQCRLGQWMDSMVDTPIGQSEAFVAVQQVHPQVHKLGIAIINAMKKGDNSAVHKGAEQLKSLSTMVQQQLDKLRDHIMGH
WP_142088553.1	chemotaxis protein [Acidithiobacillus thiooxidans]	Acidithiobacillus thiooxidans	MSTENHTLLSLFSACLDGDAETAQLIRDDPELGKTITPICDWQKARLWQSCKVLDHQVTALEQTAESHLLGMDLEQDLRTAQLDSQSLYDQADAVIKAVRSTADSIGSNQSLAEATLHDVQMGNERLSVLIGEMDLVEQTVTSMGETVQAFLQQTRTITTLAGKVQEIAKQTNLLALNAAIEAARAGEHGRGFAVVADEVKKLAQSSARAAADIRSSATTINKGAIQVETGVSASVEHLRRGGDALETVAEVLGMANQSAQKTRGNIENIVSVSAREVVAAESMGTHMNALQQSMGQFAQQFQAIRQCLDHVRDELAHASEAAMQGDPALATRLTVVKADHVLWVSRILEAITDKASQIDINNIKDHHQCRLGQWMDSMLETPIAQSEAFIAVQQVHPQVHKLGIAIINALKKGDNAAVHTGADQLKSLSTMVQQQLDKLRDHVMGH
HFB66639.1	TPA: chemotaxis protein [Aeromonadales bacterium]	Aeromonadales bacterium	MWGKNKKRVTELENQLRQLLEENTRISQELELSKAIKTVADMAREKNLELTNRFNKVKNLWLQSTLGVDDIRNAIATSAGQLQTEKEKLAQSSAIFGQTTQTLGQIGNSLKDIENDANASCDQVSELKSVANGIEKFVGLINDISEQTNLLALNAAIEAARAGEQGRGFAVVADEVRNLAKRTNEATSEIGALVRTIGSETDEVDTSSRSIANKCADLTTSADLVLGTVTEVMGLSQDMHHIIGRSSAESFIQTVKLDHVVWKSEVYSLYMGTSHKEIGDFADHTMCRLGKWYYEGEGAEKYSRADNYRKLEVPHRDVHYYGLEGLKAQAKGEDDKAIEHLQKMEMASSKVMDNLSLLQHEIAKIIEHEEAKNSPKIQVPASVTSSPASSSSNADDDDDILF
WP_059167481.1	MULTISPECIES: chemotaxis protein [Aeromonas]	Aeromonas	MWFNSKLKKENQQLREVLQLKEQQHQAKLTELLATIGEYEHMQRSSRERNELFNQVLTCQNQGGEMLQSVREALAGSAEHLMAENRTLSELDQLFAQTRDAIIRLSGRAHAITDEAARSLKAVHQLDVSTSAINQFVAAIQGISDQTNLLALNAAIEAARAGEAGRGFAVVADEVRQLASKAHEASGQIEVLVRQIVAQAQEIKLIIDDNQASAAEVAASSSQIEVVVTQVLTQSGRMQQVIHGAATTSFLNTTKLDHAVWKNTIYRLIEQQHFHEPVSDHRQCRLGKWYVEGQGAELFSHKPAFRELDGPHKQVHESGKAALHAREQDNIKEMVEQLQSMENASMQVVHCIDRLLGSV
WP_124244518.1	chemotaxis protein [Aeromonas caviae]	Aeromonas caviae	MWFNRKLEKENQQLREAMLLKEQQHQSELAELRATIGEYEHMQRTSRERGDLFNQVISCQNQGGEMLQSVREALAGSAEHLMAEKGALSELDQLFAQTRGAITRLSDRAHAITDEAARSLATVHQLDASTSAINQFVTAIQGISDQTNLLALNAAIEAARAGEAGRGFAVVADEVRQLASKAHEASSQIEVLVRQIVAQAQEIKSIIDDNQASAAEVATSSSQIDVVVTQVLAQSGRMQQVIHSAASTSFLNTTKLDHAVWKNTIYRLIDQQHFHEPVSDHAQCRLGKWYFEGQGAELFAHKPGFRELDGPHKRVHESGKAALHAREQGDIKSMVEQLKTMENASMQVVHCIDRLLESA
WP_042012217.1	chemotaxis protein [Aeromonas fluvialis]	Aeromonas fluvialis	MWFNSKLKMENQQLREALSLKEEQHQQALAELRATISEYEQMQCSSRESSDLFNQVISCQNKGGEMLQSVREALAGSAEHLMEEKSALSELDQLFAQTRSAIGRLSERAHAITGEAERSLKAVNQLDATTSAINQFVAAIQGISEQTNLLALNAAIEAARAGDAGRGFAVVADEVRQLASKAHEASRQIEGLVKQIVGQAQDIKLIIDDNQASAAEVATSSSQIDAVVAQVLAQSGRMQQVIHSAATTSFLNTTKLDHAVWKNTIYRLIDQQHFHEPVNGHTECRLGRWYFEGQGAELFARQPGFRELDGPHKRVHESGKAALHARQQGNIKEMVEQLKTMESASMQVVYCIDRLLGSA
WP_024944289.1	chemotaxis protein [Aeromonas hydrophila]	Aeromonas hydrophila	MWFNRKLEKENQQLREALLLKEQQHQSELAELRATIGEYEHMQRTSRERGDLFNQVISCQNQGGEMLQSVREALAGSAEHLMAEKGALCELDQLFAQTRGAITRLSNRAHAITDEAVRSLTAVHQLDASTSAINQFVTAIQGISEQTNLLALNAAIEAARAGEAGRGFAVVADEVRQLASKAHEASSQIEVLVRQIVAQAQEIKSIIDDNQASAAEVATSSSQIDVVVTQVLAQSGRMQQVIHSAATTSFLNTTKLDHAVWKNTIYRLIDQQHFHESVSDHAQCRLGKWYFEGQGAELFAHKPGFRELDGPHKRVHESGKAALHAREQGDIKGMVEQLKTMENASMQVVHCIDRLLESA
WP_096118692.1	chemotaxis protein [Aeromonas salmonicida]	Aeromonas salmonicida	MWFNSKLKMENQQLREALSLKEEQHLQALAELRATIGEYEQMQRSSRESSDLFNQVISCQNKGGEMLQSVREALAGSAEHLMEEKSALSELDQLFAQTRSAIGRLSDRAHAITGEAERSLKAVNQLDATTSAINQFVAAIQGISEQTNLLALNAAIEAARAGEAGRGFAVVADEVRQLASKAHEASRQIEGLVKQIVGQAQDIKLIIDDNQASAAEVATSSSQIDAVVAQVLAQSGRMQQVIHSAATTSFLNTTKLDHAVWKNTIYRLIDQQHFHEPVNGHTECRLGRWYFEGQGAEIFARQPGFRELDGPHKRVHESGKAALHARQQGNIKEMVEQLKTMESASMQVVHCIDRLLGSA
EHI51513.1	methyl-accepting chemotaxis protein [Aeromonas salmonicida subsp. salmonicida 01-B526]	Aeromonas salmonicida subsp. salmonicida 01-B526	MLQSVREALAGSAEHLMEEKSALSELDQLFAQTRSAIGRLSDRAHAITGEAERSLKVVNQLDATTSAINQFVAAIQGISEQTNLLALNAAIEAARAGEAGRGFAVVADEVRQLASKAHEASRQIEGLVKQIVGQAQDIKLIIDDNQASAAEVATSSSQIDAVVAQVLAQSGRMQQVIHSAATTSFLNTTKLDHAVWKNTIYRLIDQQHFHEPVNGHTECRLGRWYFEGQGADLFARQPGFRELDGPHKRVHESGKAALHARQQGNIKEMVEQLKTMESASMQVVHCIDRLLGSA			01-B526
ABO89084.1	methyl-accepting chemotaxis protein [Aeromonas salmonicida subsp. salmonicida A449]	Aeromonas salmonicida subsp. salmonicida A449	MWFNSKLKMENQQLREALSLKEEQHQQALAELRATIGEYEQMQRSSRESSDLFNQVISCWNKGGEMLQSVREALAGSAEHLMEEKSALSELDQLFAQTRSAIGRLSDRAHAITGEAERSLKVVNQLDATTSAINQFVAAIQGISEQTNLLALNAAIEAARAGEAGRGFAVVADEVRQLASKAHEASRQIEGLVKQIVGQAQDIKLIIDDNQASAAEVATSSSQIDAVVAQVLAQSGRMQQVIHSAATTSFLNTTKLDHAVWKNTIYRLIDQQHFHEPVNGHTECRLGRWYFEGQGADLFARQPGFRELDGPHKRVHESGKAALHARQQGNIKEMVEQLKTMESASMQVVHCIDRLLGSA			A449
OJW68260.1	chemotaxis protein [Aeromonas sp. 62-46]	Aeromonas sp. 62-46	MWFNRKLEKENQQLREAMLLKEQQHQSELAELRATIGEYEHMQRTSRERGDLFNQVISCQNQGGEMLQSVREALAGSAEHLMAEKGALCELDQLFAQTRGAITRLSNRAHAITDEAARSLVAVHQLDASTSAINQFVTAIQGISEQTNLLALNAAIEAARAGEAGRGFAVVADEVRQLASKAHEASSQIEVLVRQIVAQAQEIKSIIDDNQASAAEVATSSSQIDVVVTQVLAQSGRMQQVIHSAATTSFLNTTKLDHAVWKNTIYRLIDQQHFHEPVSDHAQCRLGKWYLEGQGAELFAHKPGFRELDGPHKRVHESGKAALHAREQGDIKGMVEQLKTMENASMQVVYCIDRLLESA
WP_159167048.1	chemotaxis protein [Aeromonas sp. 9A]	Aeromonas sp. 9A	MWFNSKLKMENQQLQEALSLKEEQHQQALAELRATIGEYEQMQRNSRESSDLFNQVISCQNKGGEMLQSVREALAGSAEHLMEEKRALSELDQLFALTRSAIGRLSERAHVITGEAERSLKAVNQLDATTSAINQFVAAIQGISEQTNLLALNAAIEAARAGEAGRGFAVVADEVRQLASKAHEASRQIEGLVKQIVGQAQDIKLIIDDNQASAAEVATSSSQIDAVVAQVLAQSGRMQQVIHSAATTSFLNTTKLDHAVWKNTIYRLIDQQHFHEPVNGHTECRLGRWYFEGQGAELFAQQPGFRELDGPHKRVHESGKAALHARQQGNIKEMVEQLKTMESASMQVVHCIDRLLGSA
WP_104452423.1	chemotaxis protein [Aeromonas sp. ASNIH1]	Aeromonas sp. ASNIH1	MWFNRKLEKENQQLRETMLLKEQQHQSELAELRATIGEYEHMQRTSRERGDLFNQVITCQNQGGEMLQSVREALAGSAEHLMAEKGALCELDQLFAQTRGAITRLSERAHAITDEAARSLAAVHQLDASTSAINQFVTAIQGISDQTNLLALNAAIEAARAGEAGRGFAVVADEVRQLASKAHEASSQIEVLVRQIVAQAQEIKSIIDDNQASAAEVATSSSQIDVVVTQVLAQSGRMQQVIHSAASTSFLNTTKLDHAVWKNTIYRLIDQQHFHEPVSDHAQCRLGKWYFEGQGAELFAHKPGFRELDGPHKRVHESGKAALHAREQGDIKSMVEQLKTMENASMQVVHCIDRLLESA
WP_103259656.1	chemotaxis protein [Aeromonas sp. ASNIH3]	Aeromonas sp. ASNIH3	MWFNRKLEKENQQLREALLLKEQQHQSELAELRATIGEYEHMQRTSRERGDLFNQVISCQNQGGEMLQSVREALAGSAEHLMAEKGALCELDQLFAQTRGAITRLSNRAHAITDEAVRSLTAVHQLDASTSAINQFVTAIQGISEQTNLLALNAAIEAARAGEAGRGFAVVADEVRQLASKAHEASSQIEVLVKQIVAQAQEIKSIIDDNQASAAEVATSSSQIDVVVTQVLAQSGRMQQVIHSAATTSFLNTTKLDHAVWKNTIYRLIDQQHFHEPVSDHAQCRLGKWYLEGQGAELFAHKPGFRELDGPHKRVHESGKAALHAREQGDIKGMVEQLKTMENASMQVVHCIDRLLESA
WP_103243627.1	chemotaxis protein [Aeromonas sp. ASNIH5]	Aeromonas sp. ASNIH5	MWFNRKLEKENQQLREAMLLKEQQHQSELAELRATIGEYEHMQRTSRERGDLFNQVISCQNQGGEMLQSVREALAGSAEHLMAEKGALCELDQLFAQTRGAITRLSDRAHAITDEAARSLAAVHQLDASTSAINQFVTAIQGISDQTNLLALNAAIEAARAGEAGRGFAVVADEVRQLASKAHEASSQIEVLVRQIVAQAQEIKSIIDDNQASAAEVATSSSQIDVVVTQVLAQSGRMQQVIHSAASTSFLNTTKLDHAVWKNTIYRLIDQQHFHEPVSDHAQCRLGKWYFEGQGAELFAHKPGFRELDGPHKRVHESGKAALHAREQGDIKGMVEQLKTMENASMQVVHCIDRLLESA
OCQ42998.1	hypothetical protein A6767_08915 [Aeromonas veronii]	Aeromonas veronii	MVADEVRSLAGRTQHSTAEIRGTIEQLQRAVGTTVTMIEHSVSRAGESVERANQAGEALGRIKGAVNSIRDMNTQIAAASEEQSSVSDEITRNIVSVHEISQATTLVARDTAHIASHVATLVDKLGDLAGQFQDGSNVRMVLSRARAAHMGWKTRVRAYLDGQEGLSRSEAVSDKECRLGHWYFSEGQTCCGDQPAFRAMAAPHARLHQVIQQIIELKNQHKHEEAEAFYREIEQNSEQVVGCIDQLLQEMTKPER			VBF557
WP_026376142.1	chemotaxis protein [Aestuariibacter salexigens]	Aestuariibacter salexigens	MFVSKSKYESLERELENLKKDHHALKQSLSEAEQEIKELREAQSSASEKTESTSALQDCMLDSIRQMQGVRDTVLGSYQQISQENDSMANIHELFEQSSGSLNEITKDMDGLSGKMGIMSESISGLSDTADSINKFVSTITSISDQTNLLALNAAIEAARAGDAGRGFSVVADEVRALANETNKSASEVSELVQSIIQSTRTAVDSVAELKDNNDHLAEGVGTLSSNYESIIACCDSMRSMISNAALNSFIQTVKLDHVVWKGDVYAVISGNSNKRPDDFADHASCRLGQWYQQEGRQQFSTHSAFKSLDRPHAEVHRCGFAAMKAAQAGDEHTTNNMLVAMEKASSEVMACLDQLER
MAH54961.1	chemotaxis protein [Aestuariibacter sp.]	Aestuariibacter sp.	MFVSRSTHDSALQKVSALQKEQSQLAERVAALEAENHQLRQELAAAQEADNSEQGVIGSLLDSLXQVEGIRETVXASYHQVSAQTDSLADNQRLFSESSESLQQIIDDMAGLNEMMNTMXXXIEGXSETADNIXKFVSTITSISDQTNLLALNAAIEAARAGDAGRGFSVVADEVRSLANETNQSANEVSELVKSIIQSTQKAVSSVSELQQNNTHLADGVTRLNGNYDEMVSHCDVMEAAIRGASAQTFIQTVKLDHVVWKSEVYAVICGRSSKSAEDFSDHTRCRLGKWYSENAHLPAGKLDAFKRLDAPHASVHRFGVQAVKASLQQDTQACESALASMEEASRQVASLLDQIGAELSN
WP_140958377.1	hypothetical protein [Aestuariibacter sp. GS-14]	Aestuariibacter sp. GS-14	MAGLSEMMLTMSTSIEGLSETADSINKFVSTITSISDQTNLLALNAAIEAARAGDAGRGFSVVADEVRSLANETNQSANEVSELVKSIIQSTQKAVSSVAELQQNNSHLANGVTRLNGNYEEMVSHCDVMEEAIRGASTQTFIQTVKLDHVVWKSEVYSVLCGRSSKAPEDFSDHTRCRLGKWYSENAHLPTGKIDAFKRLDAPHAAVHRFGVQAMRAAQKEDTKGCESAIASMEEASRQVASLLDQIGNHLAR
OJW65434.1	hypothetical protein BGO65_11925 [Afipia sp. 64-13]	Afipia sp. 64-13	MQLKDILSNVVDLSMSSVDVSVTTVNILSYGRGIQSAATSMAGAIEELSISIGEIEDSAQRSSQSARESSQLTGEGLDGLSSLRNQILETRQTFGAIAGKTEELREIVSNLGKVVDLISKIAAQTNLLALNATIEAARAGEHGRGFAVVAGEVKSLSRQTSDSTDVIRKQIDTLGSAFSQVIDSVTKSQDAVDTVVSLAENVGQRFEGINHNATSISDKVAELADIISQQKLAVGQLSRHMSVVKDQSTNNLEAVEHLADQSDRSVQLIENWRAELAAKDIENKVIFLAKADHLIWKKRLLDMAFGRSDLKASELTDHTLCRLGKWYYSPDNRMRNLPSFAAIETPHKKVHYHGIEAAKHFEAHQLDDGMAHFHKLEAASQEVLEALNELARQTLM
WP_006726839.1	methyl-accepting chemotaxis sensory transducer [Agrobacterium albertimagni]	Agrobacterium albertimagni	MPAAQALFDHDTQTTGHALLDCIEAALNEDFSKLPSGSDPLDRAVARLIARCQERSGAQLKDVVEISVNVNETATMSANLLYDLKQVDHRTHDIAAAAEEMAATVDEIARHGEEISGGTRRAGAACDEARQSAMETRTTMEGINRALGDASDRIASIHTLGSRISEIASNIKKIASQTNMLAINAAVEAARAGEAGRGFAVVASEVKALSDRTANATTEISKIVMDLEQGLTSMNEAMSVSRSSASAGTTALDKLSTRLAEALRQVNESADSAAQIASGLVEQKAASSSVANGITHIATSAGDATRQLGRVMDAVASAQAGLDRRLKALAEEDIPGKVVLLAQSDHVIWKRRLANMMVGRDKLDPRELADHKNCRLGKWYLGARTTPLGQDSDFLSLDEPHCRVHEHGLEAVRCYNAGDIGSALKQLQCVEIASSEVLQKLGRLERKTSRT
WP_153762699.1	hypothetical protein [Agrobacterium sp. MA01]	Agrobacterium sp. MA01	MPAAQALFDHDTQTTGYALLDCIEAALNEDFSKLPSGSDPLDRAIARLIARCQERSGAQLKDVVEISVNVNETATMSANLLYDLKQVDHRTHDIAAAAEEMAATVDEIARHGEEISGGTRRAGAACDEARQSAMDTRTTMEGINRALGDASDRIASIHTLGSRISEIAANIKKIASQTNMLAINAAVEAARAGEAGRGFAVVASEVKALSDRTANATTEISKIVMDLEQGLTSMNEAMSVSRSSASAGTTALDKLSTRLADALRQVNESADSAAQIASGLVEQKAASSSVANGITHIATSAGDATRQLGRVMDAIASAQAGLDRRLKVLAEEDIPGKVVLLAQSDHVIWKRRLANMMVGRDRLDPRELADHKNCRLGKWYLGARTTHLGQDSDFLSLDEPHCRVHEHGLEAVRCYNAGDIGSALKQLQCVEVASSEVLQKLGRLERKTSRH
WP_069043476.1	hypothetical protein [Agrobacterium sp. RAC06]	Agrobacterium sp. RAC06	MPAAQALFDHDTQTTGYALLDCIEAALNEDFSKLPSGSDPLDRAIARLIARCQERSGAQLKDVVEISVNVNETATMSANLLYDLKQVDHRTHDIAAAAEEMAATVDEIARHGEEISGGTRRAGAACDEARQSAMDTRTTMEGINRALGDASDRIASIHTLGSRISEIAANIKKIASQTNMLAINAAVEAARAGEAGRGFAVVASEVKALSDRTANATTEISKIVMDLEQGLTSMNEAMSVSRSSASAGTTALDKLSTRLADALRQVNESADSAAQIASGLVEQKAASSSVANGITHIATSAGDATRQLGRVMDAIASAQAGLDRRLKVLAEEDIPGKVVLLAQSDHVIWKRRLANMMVGRDRLDPRELADHKNCRLGKWYLGARTTPLGQDSDFLSLDEPHCRVHEHGLEAVRCYNAGDIGSALKQLQCVEVASSEVLQKLGRLERKTSRH
WP_143857300.1	chemotaxis protein [Alcaligenaceae bacterium SJ-26]	Alcaligenaceae bacterium SJ-26	MWVSAKWKKECLELRTELAALKAELPTLPSAQSGHDNGSNAVGVAGLCRSQLMGSHMLQGIGAGMVSSADMLLAERQKLANLTEIFDQAKEAIQRLNRRSALVMEHTTTSTQTAVSLDRTAQDIQKLVSNIQEIADQTNLLALNAAIEAARAGPAGRGFAVVAGEVRHLAGKVAEASTGIQALVLKVSTETAAIRNVVEATTRCAHDIAASSQQIDSEVGAVIHRSERMQHVIHHTTTVSFLSSVKLDHAIWKNRVYQHIVDGDFNAALSTHTACRLGKWYYEGYGAQHYSRRAGFVAIEKPHAEVHQHGQAALEAAGQGDGEGMLSHLVAMERASDRVAQAIDRLQQEVL
WP_035480738.1	hypothetical protein [Aliagarivorans marinus]	Aliagarivorans marinus	MFWKNTKELNELQARHLELEKQNQQLEQQVAELQAENQALAARPLGDPEQDKHSQLLLRSFQGVDAVKDNLRHLSGSLQEQRQKYNDGASAFDYSSASLASINKELERLSEHASLSMESLSKLKEVAGNITQFVGIIANISEQTNLLALNAAIEAARAGEQGRGFAVVADEVRALAKRASEASSEVASLVSQIEADTETTDQHLSETHSICTELVEQAGQGTETIDEAMLLSKSMQSVLEQHADLGSVEAARAQHLAWKARVYEAIDANSGSAEIGDPSACGVGEWLQGQGRDQFADNQAFRALERPHQEAHRLAEQALAAEQQSQRNQLLEQLETASDEVMACFARLAS
WP_035477863.1	hypothetical protein [Aliagarivorans taiwanensis]	Aliagarivorans taiwanensis	MFWKNTKELNELQARQLELEKQNQQLEQQVAELQAENQALAARPLGDPEQDKHSQLLLRSFQGVDAVKENLRHLSGSLQEQRQKFNDSASAFDYSSASLASINKELDRLSEHASLSMESLSKLKEVAGNITQFVGIIANISEQTNLLALNAAIEAARAGEQGRGFAVVADEVRALAKRASEASSEVASLVSQIEADTETTDQHLSETHSICTELVEQAGQGTETIDEAMLLSKSMQSVLEQHADLGSVEAARAQHLAWKARVYEAIDANSGSAEIGDPSACGVGEWLQGQGRDQFADNQAFRALERPHQEAHRLAEQALAAEQQSQRNQLLEQLETASDEVMACFARLAS
WP_014463040.1	methyl-accepting chemotaxis protein [Alicyclobacillus acidocaldarius]	Alicyclobacillus acidocaldarius	MFLRQKTNVVFATENKDDYVHTDLEALNEKLSFLRVTQEDLARVRDVSSLIEPYLEQIAKRQYDTIEKFPNLNKIIVEHSHRERLERTFVDYFRRLFRADVADSVFWQERKRIGRVHSRIHVTADWYIGSYMRLFEYLIPAVVNQWHGKPRELSDTLLACLKMVFLDMQVIMEAYEEEELQVGYIENVSNVLELILGIEDILPTKHAIEQVASDSENISAATEQLSASVREVADYAVKAAEHGDRVMRDAQAGGEVARTALEGIVALRQTFDQLQYQSTAVVSAAERISSVLELIQEIAEQTHVLSLNAGIEAARAGEHGRGFQVIASEVRALANQTRDSIQETMDVIQNVQDAARTMNQVTQAVSMELVDKVGTAQQAMGVIENIVSEIHHIVEYMGNIAASAEEQAAATEDIASRVVDIMDGVTDVNQRIDGLGKGMYRTGVQVNDLRNAMVERIANAHHDRMLLRIAKTDHLLWKWWLHNYMMGYHAMEEKQLKDHHECRLGKWYDAAKGHSSFAANPLFQRLDEPHQRMHQLASEIYHALQQDIRSDVSAKLHDLEEASQEVVRLLDALYEELERQ
WP_067847292.1	chemotaxis protein [Alicyclobacillus mali]	Alicyclobacillus mali	MFLKQKTNVVFATENKDDYVHTDLEALNEKLSFLQVTQEDLARVRDVSSWIEPYLEQIVKRQYDIIEKFPNLNKIIVEHSHRDRLERTFVDYFRRLFRADVADGVFWQERKRIGRVHSRIHVTADWYIGSYMRLFEYLIPAVVNQWHGKPRELSDTLLACLKMVFLDMQVIMEAYEEEELQVGYIENVSNVLELILGIEDIPPTKNAIEKAVSDSENISAATEQLSASVREVADYAVKAAEHGDRVMRDAQAGGEVARTALEGIVALRQTFDQLQHQSTAVVSAAERISSVLELIQEIAEQTHVLSLNAGIEAARAGEHGRGFQVIASEVRALANQTRDSIQETMDVIQNVQDAARTMNQVTQTVSLELADKVGTAQQAMGVIESIVSEIHHIVEYMGNIAASAEEQAAATEDIATRVVDIMDGVTDVKRRIDALGQDMYRTGVQVNDLRNAMVERIASARHDRMLLRIAKTDHLLWKWWLYNHMMGYHAMEEEQLKDHHECRLGKWYDAAKGYSSFAANPLFQRLDEPHQRVHRLASEIYHALQQDIRSDVSAKMHDLEEASQEVVRLLDALYEELERQ
WP_076349178.1	chemotaxis protein [Alicyclobacillus vulcanalis]	Alicyclobacillus vulcanalis	MFLRQKTNVALSTENKDAYVHTDLEALNEKLAFLQVTQEDLARVRDVSSLMEPYLEQIAKRQYDIIEKFPNLNKIIVEHSHRERLERTFVDYFRRLFLADVAGSVFWQERKRIGRVHSRIHVNADWYIGSYMRLFEYLIPAVVNQWHGKPKELAETLLACLKIVFLDMQVIMEAYEEEELQAGYIEHISNVLELVLGIEDILPTKNAIEQVASDSENISAATEQLSASVREVADYAVKAAEHGDRVMRDAQAGGEVARTALEGIVALRQTFDQLQYQSTAVVSAAERISSVLELIQEIAEQTHVLSLNAGIEAARAGEHGRGFQVIASEVRALANQTRDSIQETMDVIQNVQDAARTMNQVTQTVSLELVDKVGTAQQAMGVIESIVSEIHHIVEYMGNIAASAEEQAAATEDIASRVVDIMDGVTDVKQRIDALGQDMYRTGVQVNDLRNAMVERVANAHHDRMLLRIAKTDHLLWKWWLYNYMMGYHPMEEEQLKDHHQCRLGKWYDAAKGHSRFAANPLFQRLDQPHQRVHQLASEIYHALQQDIRSDVSMKMRDLEEASQEVVRLLDALYEELERQ
WP_113907005.1	hypothetical protein [Aliidiomarina sp. F3105]	Aliidiomarina sp. F3105	MFKVTFFMWMTSSKLEQIIVQAEQKKELACVRVFTQVAQRATESLKTLSRSGQQGLEFQKQIESLKSDLDQLATAVEEMSHSASQVAVQAESLGQLAQESLEETGKGVDTFHQFNRAVEGATTSIHEVTSFMGDFMDRTREISELAQVVNGIADQTNLLSLNAAIEAARAGEAGRGFAVVADSVRELARRSAQAAIEINKIVDDVVSGANRIQNVVNSSNQSLDEASNTASVVNDALNKSLEAANENANLTSTIKQATSEQSEVSSEMASRLQHSVNEVREAVATFEMIANTNAKMRSLQAELIGMLPVESPVMLLTVAKSDHVIWVDRVLRQVLYGEETLRANELSDCNQCRLGKFLNSDRGRATVAHFHQFQALHSGSHPRVHDIGIRLVKESSSLTVGKKLELAQELMEASDQVLGQLDQMIEQIQQQ
WP_142940985.1	chemotaxis protein [Aliikangiella marina]	Aliikangiella marina	MFLSKSKYLALEEKYNQLKAENQGLSEALEQLQLENSDLKEQVEDDNADIHKFEHGLLACSIDCILQVEGVRENVLESFNHFENESQSIQQINQLFDVSSAALSTIVDGMQSLTGNMEDMNENISGLNDMASNINTFVATISQISDQTNLLALNAAIEAARAGDAGRGFSVVADEVRSLANSTNSSASEVAELVNKIIKTTNESVDSVSVIRGSNEELAQGITKLNADYSSIIACCNTMKHTIEAASATSFIQAIKLDHIVWKGEVYAVAFGILDKSVDSFADHTMCRFGKWYHDTGKQKYSNLSAFKKLNEPHKAVHRNGIEALNFYKANEKEQAMRHFKAMEQASNEVMSYLDEIAATIN
WP_142932774.1	chemotaxis protein [Aliikangiella sp. M105]	Aliikangiella sp. M105	MFGNKARINELEEANTALQSEVKALKAQLAEMESNQQGNIEAFQEEEKDRALTREIWLLLLDSISSIFEIRESFSETTNRAMAESSKLEKFDSVFEESSSVLTNILSSVSKIEKEASASGSKMASLISASENIASFVDVISNISGQTNLLALNAAIEAARAGEQGRGFAVVADEVRALAQNTGDATAKISDLISKVKSDTSEAGATIEGLTQYSTEIVAKNEALKSSYDMLLESSTTMRDTINRASIDNFIQTSKLDHVVWKSEIYSVIFDRSSSTADDFTDHTRCRLGEWYYQGQGAETMQGSSAFQRLEEPHKNVHKYGIQALGAKGSGDKQAMFSHLQAMESASKELMSMLDRLS
WP_130086639.1	chemotaxis protein [Aliivibrio finisterrensis]	Aliivibrio finisterrensis	MFRLNRVKAENEALKNELSDLKNKYQTDIQKLEEQLQEAKQQVISVQQDYQSSDGLISSSLKGGDMLQTIRTAMVESAQSMAQENENLEQLSEVFKQTHQALTRLDNRAVEISPQTTQSIKSVQILDETANSISHLVSTIQEISDQTNLLALNAAIEAARAGDAGRGFAVVADEVRTLASKASDASEQIDSLVNQVLTQVDAIKISIDENQKCAEEVSASSAQIGTIVNEVVDKSEHMKEIIYVASTRAFLDTVKLDHAIWKNNVYRLLQKHSFDETVNTHSECRLGQWYYKGSGKAYNHLKSYALLEEPHKAVHDNGRKAMSKAQTGNMAGMITSINAMEDSSEQVVIQIDRLMDEIVADK
WP_146863990.1	chemotaxis protein [Aliivibrio fischeri]	Aliivibrio fischeri	MFRLNRVKAENEALKKELSDLKNKYQTDIQKLEDQIQEAKQQVISVQQDYQSSDGLISSSLKGGDMLQTIRTAMVESAQSMAQENENLEQLSEVFKQTHQALTRLDNRAVEISSQTTQSIHSVQILDETANSISHLVSTIQEISDQTNLLALNAAIEAARAGNAGRGFAVVADEVRTLASKASDASEQIDSLVNQVLTQVDAIKISIDENQACAEEVSASSAQIGTIVNEVVDKSEHMKEIIYVASTRAFLDTVKLDHAIWKNNVYRLLQKHSFDETVNTHSECRLGQWYYKGSGKAYNHLKSYALLEEPHKAVHDNGRKAMSKAQIGNMADMITSINAMEDSSEQVVIQIDRLMDEIVADK
WP_065610820.1	chemotaxis protein [Aliivibrio logei]	Aliivibrio logei	MFGLKRVKAENEALKKELSNLQQKYQADIVALESQLQDAKQQVSSAQQRYQSSDGLISSSLKGGDMLQTIRTAMVESAQSMAQENENLQQLGEVFKQTYQALSRLDDRAIKISAQTTQSIKSVQILDKTANSISHLVSTIQEISDQTNLLALNAAIEAARAGEAGRGFAVVADEVRKLASKASEASEQIDSLVNQVMTQVVAIKTSIDENQICAEEVSASSAQIGVIVNEVVVKSEHMKGVIYIASTRAFLDTVKLDHAIWKNNIYRLLQNGSFDETVNTHSECRLGQWYYKGDGKAYVHLKSYTQLEGPHKGVHDSGREAMSKAKTGNMPGMITSINAMENASEQVVIQIDRLMDEIVATK
WP_012550610.1	chemotaxis protein [Aliivibrio salmonicida]	Aliivibrio salmonicida	MFGLKRVKAENEALKKELSNLQQKYQADIVALESQLQDAKQQVSSAQQRYQSSDGLISSSLKGGDMLQTIRTAMVESAQSMAQENENLQQLGEVFKQTHQALSRLDDRAIKIRSQTTQSIKSVPILDKTANSISHLVSTIQEISDQTNLLALNAAIEAARAGEAGRGFAVVADEVRKLASKASEASEQIDSLVNQVLTQVVAIKTSIDENQICAEEVSASSAQIGVIVNEVVVKSEHMKGVIYIASTRAFLDTVKLDHAIWKNNIYRLLQSGSFGESVNTHSECRLGQWYYKGDGKAYVHLKSYAQLEGPHKEVHDSGREAMSKAKTGNMPGMITSINAMENASEQVVIQIDHLMDEIVVTK
WP_105054327.1	chemotaxis protein [Aliivibrio sifiae]	Aliivibrio sifiae	MFRLNRVKAENEALKKELSDLKNTYQTDIQKLEEQLQEAKQQVISVQQDYQSSDGLISSSLKGGNMLQTIRTAMVESAQSMAQENENLEQLSEVFKQTHQALTRLDNRAVEISSQTTQSIKSVQILDKTANSISHLVSTIQEISDQTNLLALNAAIEAARAGNAGRGFAVVADEVRTLASKASDASEQIDSLVNQVLTQVDTIKISIDENQKCAEEVSASSAQIGTIVNEVVDKSEHMKEIIYVASTRAFLDTVKLDHAIWKNNIYRLLQKHSFDETVNTHSECRLGQWYYKGSGKAYNHLKSYALLEAPHKAVHDNGRKAMSKAQTGNMADMITSINTMEDSSEQVVIQIDRLMDEIVADK
WP_012158262.1	methyl-accepting chemotaxis protein [Alkaliphilus oremlandii]	Alkaliphilus oremlandii	MLQNPFRKAPCHEAECILSYVNNTLAGIVTEAPSVDYPLHTQILSTFEQLLSNEAKMSNVAKEVLDIASSLSSFDVGMSHISQQLIDFSEEMASVSQSNSALIEETTASMNEVNEYIDITSKTLHQLARDSQSLTKKNDESIQLLEHVKSLKDQVTHDTEVMNEKIQLLVHLATEVGKIVDSVQGIAEQTNLLALNSAIEAARAGEHGRGFAVVADETRKLADDTKQNLVGMKQFVNSIHTAANEGMESLQSTLKSTEEISDKIELVSNTIGENVNMLKNVVVDVENVHRHMEHITFSTNEINQAMEASSADAEKLTYMTQSIYEDAAKSIEFSKQISKIDDQLSTMVTSMLDGLKGSNNAIKNYELQEVIEKAMASHKDWVVTLHKIVTEMQLYPLQTNSKKCAFGHFYHAVDVEHPKLKSDWKQIESIHHEFHSLGDKVIAAVKGNDTADAHRYYEEAKNLSSQILELLDKIHKNIEQLTKENIRIF
WP_082372180.1	hypothetical protein [alpha proteobacterium AAP38]	alpha proteobacterium AAP38	MFLGGLVGMRNDEVRAVFARIGNAVDGAVNALQRRLDIDGLTASSLRSLIDGSLPADKQAELAAAFRASGKSPAMLAAGFAAVQADLSAALIMSSRWKQAAAVDGVRVLGVVLADALSVLLSPVATAKTAAGHSAPDTAGFIASLMDRTVDVATAINDASIANAEMVGQLRAVDSQAQAIAAATEETVAGVNEISARSQDVARLASEAHDVAEGGRQAVANAVRGMDAIADAVAQSASRVSELSEASDRIQDILASIEAIAAQTNLLALNATIEAARAGEAGKGFAVVASEVKSLANQTGRATEDIRSRLAHLRAEMATIVGSMQDGTRAVAAGQDQMREVSARIDDVTTRVDTTTERMAEIAAILHQQTAAAQEVAQGVTDIASRAARNSQAIMRNVDATKGVESLLGKQLSDLMKQDIPNKIVKIAKVDHIMWKKRLADMVVGLQTLNAAELARHDACRLGKWYYGAGSLPLRGHPAFAGLEAPHKSVHEHGIRAVELFNAGDLDGAMKEIALVEEASERVVAQLDRLQNEPGTATQQAAGF
TAD91414.1	chemotaxis protein [Alphaproteobacteria bacterium]	Alphaproteobacteria bacterium	MAPFDNRLTASASTTVDDPILEFLDALTVGRFDQQLVDDGTDLAQAVIRLGESLRRRALAGLDHAVSTSMAITRGATLTAELLVPIERTAHQAQSMAAAVEEMVTAVRQIDTLASTSSGAAEAAQTSVGAGVVRIGEAVTAFNHLATLVEEAAVDVRSLGAASAEIGGILGSIERISSQTRLLALNATIEAARAGEAGRGFAVVASEVKQLAQQTADATDDIRRRIDVLQSQVHSIAAVMDRSRVVATNGHSIIDTLGRTIDEIGREIHGVSEHMGEIASLLREESQAADQIASGVASVAAMADENVGAIRSLADACAAAEQAIDVQLKDAAEIEFPGKIIRLAKADHVIWKRKLVAMAVGAESLNPDELADHHCCRLGKWYYGPASEPWRGLAAFKALEAPHARVHTAGIAAARHFAAHRLTEGLAELSNVEAASQDVLLHLGTLGRSD
OJJ13425.1	hypothetical protein BKI51_05255 [Alphaproteobacteria bacterium AO1-B]	Alphaproteobacteria bacterium AO1-B	MPKLVKPSETTNLSKFIDFMTPKGSNTHASKKVWKDLQPAMPDMLDRFYNDMLANEELRAKMGSNAANTKPLKNAQSKHWDYIFNNDPDLEFIGQAARIGQAHVRIGLEAEWLMSAFGRMLNEAIPVLIRKHRFSQSAMTSSIQELVTRFFLDMILAQRAFETEKHRLDGIEERETTGLRNLQITADNIVELNEIVMAMALLSRNTQEANVNGESISAAADQLVASIEQISENSEGAAQEAAQTNDAAKDGLSKMSAVSQAIGDISRTSRETSQSLSDLNTAANQISEFLSVIQSIADQTNLLALNATIEAARAGEAGKGFAVVASEVKTLAAQTGKATEDIAQRIDALTAGMATIQTAIQGSEGAVQNGESAIASANEIMQSIDTMVGNVSERATQITDILRQQKEASHEIARNVSNVAESNRNTDMQLGEMQTTLQHCNTHFSDNAKRFFDADSDRSLVEMARIDHVLFKKRVVDTVTGHDDWGSSVMPDHHHCRLGKWYDGIKNDRVRNHPTFKDLVAPHKDVHDAGHRALLAAEEGRRQDAFDALKDLDTASNAVLDKLVLLAKAMENELQDAEARRSPRKDTTAVTQAQVDGKTQTIEVENVSRTGAALKGLIGAEKGMTVSVMIDDQERLGHVVWTDAGMTGIQFFDDAD
PIZ29703.1	hypothetical protein COY40_06380 [Alphaproteobacteria bacterium CG_4_10_14_0_8_um_filter_53_9]	Alphaproteobacteria bacterium CG_4_10_14_0_8_um_filter_53_9	MFKFGSKSPHQRDKSAVAEKSIFHQLLVGIVKIAHASVESNVAGGKVMAIAGRMADLSSSTAAAVEEMSFTAKVIAENAQSASRELEEATVTSNRAVKVMSDARISMEDMRQQVEELQESSAKINEVIDLIVSIADQTNLLALNAAIEAARAGEAGRGFAVVADEVRKLATQTRKATTSISETIQATRNTINGLVSSMAGSDHAVSEGTETISKVNEAMQNATTSMGEIVNATKEQTAASEQLAEATNEVLSLSNDNQGAAETIVAVFDGLVKDVEAQRALLAEEKIPGKVLHLAKADHLMWKKKLIDFEQGRIFLKPADAGDHTLCRLGKWYYAEGQKTFGAAEAFQKLEEYHKQVHGAARGAAEARQRDPQADITQYRGQLEEASIHVVRLLDELIALSA
OIN87299.1	hypothetical protein AUJ12_02760 [Alphaproteobacteria bacterium CG1_02_46_17]	Alphaproteobacteria bacterium CG1_02_46_17	MNFSFLRGESSSEKQHLATPLTREELFPDSISRTEALKIIHLVCQGKFEQARDFAKSLSFQEAIEEIESMKSARQSDLERAVDLSIHVNESSNYGAKLNRISLDINHRSQSMAAALEELSSSSNTIVGTIQNVNECSDSMQANVQMGISASQDLGQANDDIEHVVSNTEAKVLDLVSSTEEIHRILKIISEISEKTKLLSLNATIEAARAGEAGKGFAVVASEVKSLAEQTSTSAEDIKNKVQSLTNVTRDISRLMGDVAQAVTTGRAKLQASQNAISCIQENSEQVSEQMQEIMSIIRDQDQAVSDITTNVGEIATQTSESVDLVKFTLDAMDLAEVSLVDTLSSFPQYELDYTTVNLAKSDHVIWKKRLSSMAAGRTQLDPKNLTDHKNCRLGKWYYSEASVAYHNIPAFREIEAAHINVHKHGILAAQKYSQSDLESALKEIDLVEEASKQVLSYLDEMKK
OFW88963.1	hypothetical protein A3B66_05755 [Alphaproteobacteria bacterium RIFCSPHIGHO2_02_FULL_46_13]	Alphaproteobacteria bacterium RIFCSPHIGHO2_02_FULL_46_13	MESKEILVNVIELSMSAVEVSVSTAHILSGTREVQSAATSMASAVEELSASIGEIENSAQRSSISVTESSHLTSQGMSELSHLKQEVLKTGAVFETVSVKTKDLQNVVGNLGKVVDMISKIAGQTNLLALNATIEAARAGEHGKGFAVVAGEVKSLSRQTSEATETIKHQIQLLNNSFQDVLGSVSNAQSIVHNVIQKTEKVSQDFNQINLNSSSIESQVTELASIISQQKMAVQLLAQNMSVVKDKGDINLHAVDILADQTDKSVKLIEDWRAKLANEDIEDKVIYLAQADHLLWKKRLLDMAVGKSQMKSSDLTDHTLCRLGKWYYSDAVSQIKNLPDFLSIEDPHKKVHHHGIEAAKCFEAGRIDDGMKHYNLLEAASTEVIQGLQALLKIKTENRTAFQAA
MAJ68866.1	chemotaxis protein [Alteromonadaceae bacterium]	Alteromonadaceae bacterium	MFVFRTTLEQEQGKVSVLKRENAQLATQLAALEEENRELRAQLAEAENKESDMPGLTDSMLDSLNQVEGIRQTVLSSFEDISAQTDKITENHRLFAESSESLKQIVADMSGLNTMMSAMSDSIEGLSETADNINKFVTTITSISDQTNLLALNAAIEAARAGDAGRGFSVVADEVRSLANETNQSASEVSELVKSIIQSTQVAVSSVGELQTNNGKLADGISALNSNYAGMIEHCDVMESTIRSASLQTFIQTVKLDHVVWKSEVYSVLTGRSCKSEHDFADHTNCRLGKWYSSNAGSDMAKLDAFRRLDRPHAAVHKAGVNAIRAHAGGNHGECEQLLKEMEAASQEVTTLLDNLSHTAKL
WP_121466159.1	chemotaxis protein [Alteromonadaceae bacterium 2052S.S.stab0a.01]	Alteromonadaceae bacterium 2052S.S.stab0a.01	MLNLFRKWLAGGNNERDEEITRLREQVVKLERQVQLYHKIKDVADMRYVNMQRMLDEQERLQDLWIATAYTIEHIRKSMADTASNAHYQRGQLTESSVNYQQIKSILTAISDSLGVMDTRTARVTEGVQELTEVGASIESFVSQIKEISDQTNLLALNAAIEAARAGEQGRGFAVVADEVRTLAKKSASASSEISELIKTISDKTGQVATSIAATGETVRTTSKSTREISGIVDEFTHLAQSMSLSITLSAEVSFVQTVKLDHVVWKTEVYQRFWGKSDQRIESFSDHTQCRLGHWYYRGDGASQFSQLRSFKAMEEPHRQVHHYGIHALQLADEKKMDEAFQALEKMESASTKVLDVLNALEQEIILYHRNRGFDSFNQTQSEAELF
WP_144696002.1	chemotaxis protein [Alteromonadaceae bacterium 2753L.S.0a.02]	Alteromonadaceae bacterium 2753L.S.0a.02	MLARLRAWFTNNDEYESQIAALNAENLRLKKDLNLYRKIKDVADMKHVNLVCAQEQQERLQNLWIESADTLETIRTSMAETAHTAFEQRAQLAESSVNYQQIKSILTNISESLLVMDDKTARVTNGVAELTAVGSQIDSFVEQIKAISDQTNLLALNAAIEAARAGEQGRGFAVVADEVRALAQKSAQASSEISELIHTINNKTDHVAECISETGSTVRQTSQATRNISGIVDDFTAHAQNMAHTISTSAERAFIQTVKLDHVVWKTEVYKRFWGKSQKPLETFTDHTQCRLGKWYYEGEGKLYYSALRSFKAIEAPHKQVHTVGIEALQQSDNNNPDAAFTALQQMESASEKVLELLSSIERDILSSHKNSLGQVFSSSDAELF
WP_085153434.1	chemotaxis protein [Alteromonadaceae bacterium Bs31]	Alteromonadaceae bacterium Bs31	MLRFLKQWMPPFNKVSNDAELSALKETVKKLEGELAVYRKIKLVADMKQKNLLRNIEEQERLQELWIATANTITQIRGSMLETASGASEQRTQLAESSINYQQIKTILTAITDSLSEVNSKTINVTQGVQELSEVAQQIESFVEQIKAISDQTNLLALNAAIEAARAGEQGRGFAVVADEVRALAKKSATASTEISELIHTISDKTNHVAVCIDETGQTVGTTSESTRQISGIVDDFTSLARTMSLSITLSADIAFLHTVMLDHVVWKTDVYQRLWGKSDKSIESFSNHHQCRLGDWYYQGDGKNLYAKLRSFRLIEEPHKQVHSFGIQALQLAEEKKLDAAFEALAHMEKASEQVLDLLASLEAEIIEDRSHNQTFGEQSAPLNVELF
WP_133069729.1	hypothetical protein [Alteromonadaceae bacterium M269]	Alteromonadaceae bacterium M269	MWFLNKVNEEDQQKIKGLVQENTALQQEIDQLRQDLRLAQQDDGSSKEEMMFASEMNMTLLSASESVAPIRDNLRTNLNIQKESLSESGDMFAETTDILGEAVKGLSSIDSLASQGVTHAGELTGLATSISSFVGVINSIAEQTNLLALNAAIEAARAGETGRGFAVVAEEVRNLAMRSSESTQEINNLVEKIEEGTKNIESNINEVSNRSKEIVVQTSDANDKVSSVLDHSAKLQESNRVLTERNFLSTTQMDHLAFKSSVYSLFFGDSVKSADDVVSHHDCVLGKWLDGEGSEKFGRLSEFREVEAVHKKVHEYGKSAVQKRAEGNIMEALSDLTKMEAAGKDVIRNIQKLSDRIE
WP_067735944.1	hypothetical protein [Alteromonadaceae bacterium XY-R5]	Alteromonadaceae bacterium XY-R5	MFVLSSRYEKTSLENQQLIEEIAALKVKVNGLEQENAQLRQQQKDKAADLTIAFQQELNDCVIEALRQMDGIRKTVVDEFEHISGESHKIEDIHQLFEQSRDALQAILVHTNTLSVKMDAMSRSIGGLAATADNINRFVSTITSISDQTNLLALNAAIEAARAGDAGRGFSVVADEVRALANETNKSASEVAELVGTIIQATREAVDSVSEIQADNQKLGTGVDTLNSHYKELVSHSNSMKDTIDSAAHRSFIQMVELDHIVFKADVYDKVQNQSRDSISDHQSCRLGTWYRGDGRQKLGSVPAFKQLDMPHQEVHKAGAEALRLYHQGDKMAALAQLQKMERASEKVIRLLDELAEA
WP_050418722.1	chemotaxis protein [Alteromonadales bacterium TW-7]	Alteromonadales bacterium TW-7	MFVLSSTYSILKNENDQLKKEIESLRNKNTTLINENTSLIEELNNPNNNEVHSFTHSLLSSSINGVAQIEDIRQTVLGSYSKIDEENKVSDKINTLLEKSNSSLNHIVKEMDLMTSKMGSMTENISGLASMAGKISTFVSTISKISDQTNLLALNAAIEAARAGEAGRGFSVVADEVRVLATNTNKSAQEVADLVKEIINKTDETVVSVEGIKENSSHLSDNFDALNTDYTSIIDFCNNMKNTISQAATLSFIQTVKLDHVVWKGDIYAVANGQSNKSINDFSDHTMCRLGQWYSSEQSAEFKHTNAFKQLENPHSEVHKNGVAALHSIQNSDKESAIKHIHKMEAASERVMHLLDEIC
WP_105932623.1	MULTISPECIES: chemotaxis protein [Alteromonas]	Alteromonas	MFVSRSKYEEKESQVRALEARVQDALDKIERLEAENSQLINTIETASNQSSSVADSTVVRCLIDALRQLEGVRETVLSSYERINAESQSIVNINDLFSESASTLNKIVSDMSGLNVQMGSMSERISGLSTTADNINKFVTTITSISDQTNLLALNAAIEAARAGDAGRGFSVVADEVRALATETNKSATEVSELVNGIIQSTSKAVSGVNQLRGNNEQLEKGINQLNGSYETMVQHCDSMKSTISEGAMATFIQTVKLDHVVWKADVYSVLCGYSTKSLSEFSDHVSCRLGQWYRENASKPIGQTAAFREIDAPHAKVHSSGVAAIQAKQNGNDDESDAKLLEMEQASERVMTLLDRLLG
WP_076012807.1	chemotaxis protein [Alteromonas abrolhosensis]	Alteromonas abrolhosensis	MFVSRSKYEEKEAQVRKLEARVQEALDKIDVLEAENSELINAIEAANGQHASSNDSVVMKCIVDAMRQLEGIRETVLATYQRIDAENQSVANINELFSDSATTLSKIVTDMSGLNVQMGSMSERISGLSTTADNINKFVTTITSISDQTNLLALNAAIEAARAGDAGRGFSVVADEVRALATETNKSATEVSELVNGIIQSTSKAVSGVNELRGNNEQLETGINQLNSSYEVMVKHCDSMKSTISEGTIATFIQTVKLDHVVWKAEVYAVLCGYSNKSVADFGDHKNCRLGQWYSDNANKAVGQTTAFREIEAPHARVHSSGIAAVLAKQNGDNAEADAKLIEMEQASERVMTLLDRLVS
WP_044058362.1	chemotaxis protein [Alteromonas australica]	Alteromonas australica	MFVSRHRYEEKAAEVSQLQQQYHQALDRISALETENQSLHQQNNELQQSQSTQYAPGITKGLLDSLQQVGGIRETVFAAFEHIDAENTATADIGQLFSDSSGVLEKIIKDMGGLSSQMSSMSERISGLSTTADNINKFVSTITSISDQTNLLALNAAIEAARAGDAGRGFSVVADEVRALATETNKSATEVSELVNGIIQSTAKAVSGVNELRGNNEALEVGINTLNNSYEVMVNHCDSMRSTISTGALSAFIQTVKLDHVVWKSEVYAVLCGYSSKQASDFADHTQCRLGQWYSDNRNAQLAQLSAFRELEAPHAAVHQHGVAALQANMKNDPHTVESKVLEMEKASERVMMVLDKLTQ
WP_100642594.1	chemotaxis protein [Alteromonas facilis]	Alteromonas facilis	MFFRKHADDSQRLQIEQLQNEKQALEDQLLKMEQRLHKSYLDAEDLAKKVDLERSIVKNFFYSLDMLDAVRHDVANSATQISQEKTRLENTLADFSKISVTLNECVEILGTLTSNSQGINDAIDQLSKSASEIESFVTQIRGIADQTNLLALNAAIEAARAGEQGRGFAVVADEVRTLASRSAEASEKISQLTNITSQQTDSAHTKIVHSNEQTQAVADSANSINDSIQDISSMAEGMAEVISKASLSTFIQTVKLDHLVWKVEIYRTIRNENDKDEKDFADHHQCRLGKWYYQGEGQTQYKGFPEFHNLEQPHAKVHESGIAALKAFKEDNGELAVNKLAEMEAASVQVFECLNALEAKVK
WP_100657026.1	chemotaxis protein [Alteromonas flava]	Alteromonas flava	MFVKASRLEEAQQKNRNLQHQVAELAADKAQLEQENEALQAELEKLTSSDTGSFENQLARAVLSSLQQVEGIRTTVLESFQRIDEESGAIQTVNELFDTATASLDDIVSAMNAMGGKMEGMNTSITGLSEKADSINKFVSTITSISDQTNLLALNAAIEAARAGDAGRGFSVVADEVRTLATETNKSASEVSDLVSNIIASTKSAVSSVDEIRENNTELSSGVSNLNQHYTQIIECCSSMKNTISDSSVRTFIQTVKLDHIVWKSDVYAVLYGLSTKSADDFADQLSCRLGKWYNGDGKSLFGNESAYKQLEKPHGELHRSGVKALEAFKAGDTVKILEELTRMEQASDKIMAVLDSLTEL
WP_163105856.1	chemotaxis protein [Alteromonas genovensis]	Alteromonas genovensis	MFVSRGKYDEKEALAKQLETRLQETLDRVAVLEAENTSLANEVEHLHAASAQMNDSVLLKCIIDALQQIDGIRESVLAAFHNIDSENQSIADIDSLFTHSASTLSNIVNDMSGLNVQMGSMSERISGLSTTADNINKFVTTITSISDQTNLLALNAAIEAARAGDAGRGFSVVADEVRALATETNKSATEVSELVNGIIQSTAKAVSGVNELRGNNENLEAGINELNGSYEGMVAHCTSMKSTITKGSFSTFIQTVKLDHVVWKADVYAVLCGYSDKSVAQLSDHSSCRLGQWYRESASSNIGKTAAFRELDTPHAAVHQSGKAAIEAKLAGDHTKSDAKLMEMEQASGRVMQLLDTLAGY
WP_105930138.1	chemotaxis protein [Alteromonas gracilis]	Alteromonas gracilis	MWFNKQPVATNSNIEMENLKKENERLQVQLLQMESRLHQSYEEAEELARKVNVERTIVKNFFHSLDSLDLVRHDVAHSATQLHAEKIRLDNVLEDISGTSTALSNCVEVLNAMTGNSDAINGSIESLAQSSKDIESFIGQIQSISEQTNLLALNAAIEAARAGEQGRGFAVVADEVRTLASRSSEASSKISDLTVKASERTDSTYHQIKESTQQTLQVASSASQISASLDNVAHIAEDMANVISLSSVSTFIQTVKLDHLVWKVEVYRTIRGESEKTKDDFADHHQCRLGKWYYEGDGKKHYSHYAEFSHLEGPHALVHQSGIAALNAHENGDGTTLITHLNKMEEASARVFDFLNKLENKVKNEMGH
WP_163110963.1	chemotaxis protein [Alteromonas hispanica]	Alteromonas hispanica	MFVSRGKYEEKEAQARQLEMRLQDTLDKVAQLEAENSALANEVEELTAAETQANDSVLLKCVIDALQQIDSIRETVLAAFETIDAESRSISDIDTLFSQSALTLGNIVNDMSGLNVQMGSMSERISGLSTTADNINKFVTTITSISDQTNLLALNAAIEAARAGDAGRGFSVVADEVRALATETNKSATEVSELVNGIIQSTAKAVSGVNELRSNNENLEAGINELNGSYEGMVAHCKTMKSTITDGAFSTFIQTVKLDHVVWKADIYAMLCGYSNKSVSELSDHTNCRLGQWYRENTGSHVGKSAAFRELDSPHATVHLSGKAAIEAKLAGDQSTSDAKLIEMEQASARVMQILDTLANY
WP_070177533.1	chemotaxis protein [Alteromonas lipolytica]	Alteromonas lipolytica	MFVLSSTYASAQKEVAALQRENNRLTQQLELLEAENRVLAAQAAESQQSGSNSFDLTENVLDSLNQVEGIRQTVQTSFESISQQADELSNNQRLFTESSESLKQIVSDMTGLSAMMSAMSESIEGLSETADNINKFVTTITSISDQTNLLALNAAIEAARAGDAGRGFSVVADEVRSLANETNKSASEVSELVKSIIQSTQVAVSSVADLQTNNARLAEGVSSLDGNYAQMVGHCDLMESAIRTASLQTFVQTVKLDHVVWKSEVYAVLSGRSSKSVSDFADHTSCRLGKWYSKNASTEMGRLDAFKRLDRPHAAVHKAGVSAIAASQNGDLAQCKHLLTEMEAASQEVTTLLDNISHNGSF
WP_039233638.1	chemotaxis protein [Alteromonas macleodii]	Alteromonas macleodii	MFVSRSKYEEKEAQVRKLEARVQEALDKIDVLEAENSELINAIEAANGQHASSNDSVVMKCIVDAMRQLEGIRETVLATYQRIDAENQSVANINELFSDSATTLSKIVTDMSGLNVQMGSMSERISGLSTTADNINKFVTTITSISDQTNLLALNAAIEAARAGDAGRGFSVVADEVRALATETNKSATEVSELVNGIIQSTSKAVSGVNELRGNNEQLETGINQLNGSYEVMVQHCDSMKSTISEGAIATFIQTVKLDHVVWKAEVYAVLCGYSNKSVADFSDHKNCRLGQWYSDNANKAIGQTTAFREIEAPHAKVHSSGIAAVLAKQNGNNAEADAKLMEMEQASERVLTLLDRLVN
WP_039221749.1	chemotaxis protein [Alteromonas marina]	Alteromonas marina	MFVSRSKYEEKEALVRKLEARVREALDKIDVLEAENTELVNAIEAAKGQHASSNNSVVMKCIVDAMRQLEGIRETVLATYQRIDAENQSLANINELFSDSATTLRKIVTDMSGLNLQMGSMSERISGLSTTADNINKFVTTITSISDQTNLLALNAAIEAARAGDAGRGFSVVADEVRALATETNKSATEVSELVNGIIQSTSKAVSGVNELRGNNEQLETGINQLNDSYEVMVKHCDSMKSTISEGAIATFIQTVKLDHVVWKAEVYAVLCGYSNKSVTDFGDHKNCRLGQWYSDNANKAIGQTTAFREIEAPHARVHSSGIAAVLAKQNGDNAEADAKLIEMEQASERVTTLLDRLVS
WP_071960164.1	chemotaxis protein [Alteromonas mediterranea]	Alteromonas mediterranea	MFVSRRKYEEKDAEVRQLEVKLEEALKRVELLETENSDLHSAIETATNQQVSVTESVVVKCLIDALGQLEGVRETVLHSYERINAESQSIVNINELFSESASTLNKIVSDMSGLNVQMGSMSERISGLSTTADNINKFVTTITSISDQTNLLALNAAIEAARAGDAGRGFSVVADEVRALATETNKSATEVSELVNGIIQSTSKAVSGVNELRGNNEQLETGINQLNGSYESMVQHCDSMKSTISEGAMATFIQTVKLDHVVWKSDVYAVMCGYSNKTAADFSDHVNCRLGKWYSDNASTAIGQTAAFREIDVPHAKVHSSGIAAVQAKQNGNNTEADAKLIEMEQASERVMTLLDRLIN
WP_013786403.1	methyl-accepting chemotaxis protein [Alteromonas naphthalenivorans]	Alteromonas naphthalenivorans	MFVSRSKYLEKESQATQLENRYQVALDKISALESENTELHRQVTELSDTSKKSKDDVVTRCLVNSFNQVEGIRETVLGSYQKINTENQSISDINELFEQSSQVLTKIVKDMSGLNTQMVSMSERISGLSSTADNINKFVSTITSISDQTNLLALNAAIEAARAGDAGRGFSVVADEVRALATETNKSATEVSELVNDIIQSTAKAVSGVNELRGNNEELEEGISTLNSSYETMVSHCDSMKTTINEGALSSFIQTVKLDHVVWKSDVYAVLFCYSDKKSSDLADHASCRLGKWYSENQGAAIGKSSPFRDLETPHAAVHRAGVAAINAKAEGDISTLEAKVIEMERSSEKVMLLLDKIVS
WP_123325542.1	chemotaxis protein [Alteromonas oceani]	Alteromonas oceani	MFVFRTTLDQEQGKVSVLKRENAELAAQLAALEEENRELRAQLAEAENKESDMPGLTDSMLDSLNQVEGIRQTVLSSFEDISEQTDKITENHRLFAESSESLKQIVSDMSGLNTMMSAMSDSIEGLSETADSINKFVTTITSISDQTNLLALNAAIEAARAGDAGRGFSVVADEVRSLANETNQSASEVSELVKSIIQSTQVAVSSVGELQTNNGKLADGISSLNSNYAGMIEHCDVMENTIRSASLQTFIQTVKLDHVVWKSEVYAVLTGRSSKSEQDFVDHTSCRLGKWYSSNATTDMAKLDAFKRLDRPHAAVHEAGVNAISAHAAGNHVECEQLLREMEAASQEVTTLLDNISHTAKP
MAL73055.1	chemotaxis protein [Alteromonas sp.]	Alteromonas sp.	MFVSRSKYEEKEAQVRKLEARVQEALDKIDVLEAENSXLINAIEAAXXQXASSNDSVVMKCIIDGMRQLEGIRETVLTTYQRIDAENQSVANIHELFSDSATTLSKIVTDMSGLNVQMGSMSERISGLSTTADNINKFVTTITSISDQTNLLALNAAIEAARAGDAGRGFSVVADEVRALATETNKSATEVSELVNGIIQSTSKAVSGVNELRGNNEQLGTGINQLNGSYEVMVQHCDSMKSTISEGAIATFIQTVKLDHVVWKAEVYAVLCGYSNKSVADFGDHKNCRLGQWYSDNANKAIGQTTAFREIEAPHARVHSRGIAAVLAKQNGDNAEADAKLIEMEQASERVITLLDRLVS
WP_105936916.1	chemotaxis protein [Alteromonas sp. 190]	Alteromonas sp. 190	MFVFRTTLEQEQEKVSVLKRENAQLATQLAALEEENRELRAQLVEAENKETDMPGLTDSMLDSLSQVEGIRQTVLSSFEDISAQTDKISENHRLFAESSESLKQIVADMSGLNTMMSAMSDSIEGLSETADNINKFVTTITSISDQTNLLALNAAIEAARAGDAGRGFSVVADEVRSLANETNQSASEVSELVKSIIQSTQVAVSSVGELQTNNGKLADGISSLNSNYTGMIEHCDVMESTIRSASLQTFIQTVKLDHVVWKSEVYSVLTGRSCKSEHDFADHTNCRLGKWYSSNAGSDMAKLDAFRRLDRPHAAVHKAGVNAIRAHAGGNHGECEQLLKEMEAASQEVTTLLDNLSHTAKL
WP_163087630.1	chemotaxis protein [Alteromonas sp. 345S023]	Alteromonas sp. 345S023	MFVARSKFKEKEAQVSRLENQYQAALDKIATLEAQNRTLQSQCDELEANAARAQESVVTQCMVDALSQVSGIRETVLAAYQQIDAESQSISDINQLFTQSSDVLGKIVEDMSGLNSQMVSMSERISGLSTTADNINKFVTTITSISDQTNLLALNAAIEAARAGDAGRGFSVVADEVRALATETNKSATEVSELVNGIIQSTAEAVSGVNELRGNNEELEVGINSLNDSYESMVTHCESMKNTITEGALRSFIQTVKLDHVVWKADVYAVICGHSVQPTSEFSDHTQCRLGQWYKENARTPIAQNTAFRELEAPHAAVHRSGVAAIEAVQTGDTSAVNTRLLEMEKASERVLALLDRLV
WP_159533775.1	chemotaxis protein [Alteromonas sp. 38]	Alteromonas sp. 38	MFVSRSKYLEKESQASQLESRYQVALDKISDLESENAELHRQVTELSDASRQIDDDVVTRCLVTSLNQVEGIRETVLGSYQKINAENQSISDINELFEQSSHVLTKIVKDMSGLNTQMVSMSERISGLSSTADNINKFVSTITSISDQTNLLALNAAIEAARAGDAGRGFSVVADEVRALATETNKSATEVSELVNDIIQSTAKAVSGVNELRGNNEELEEGISTLNSSYETMVSHCDSMKTTINEGSLSTFIQTVKLDHVVWKSDVYAVLFGFSDKKPSDFADHASCRLGKWYSENQGAAIGKSSSFRELETPHAAVHRAGVAAINAKAEGDTSTLESKVVEMERSSEKVMLLLDKIAS
WP_129740312.1	chemotaxis protein [Alteromonas sp. 76-1]	Alteromonas sp. 76-1	MFVSRSKYLEKESQASQLESRYQVALDKISALESENAELHRQVIELSDAAKQNEDDVVTRCLVNSLNQVKGIRETVLGSYQKINAENQSISDINELFEQSSQVLTKIVKDMSGLNTQMVSMSERISGLSSTADNINKFVSTITSISDQTNLLALNAAIEAARAGDAGRGFSVVADEVRALATETNKSATEVSELVNDIIQSTAKAVSGVNELRGNNEELEEGISTLNSSYETMVSHCDSMKTTINEGSLSTFIQTVKLDHVVWKSDVYAVLFGYSDKKSSDFADHASCRLGQWYSENQGTAIGKSSSFRELETPHAAVHRAGVAAINAKIEGDASTLEAKVIEMERSSEKVMLLLGKIAS
WP_025257429.1	chemotaxis protein [Alteromonas sp. ALT199]	Alteromonas sp. ALT199	MFVSRSRFEEKEAQVQLLEKRLQETLDRVSLLEAENTELTTVLETAHDKEVSSANSTVVKCLVDSLSQVEGVRETVLRSYECINAESQSIVDINDLFSESATTLSKIVSDMSGLNLQMGSMSERISGLSTTADNINKFVTTITSISDQTNLLALNAAIEAARAGDAGRGFSVVADEVRALATETNKSATEVSELVNGIIQSTSKAVSGVNELRGNNEQLETGINQLNSSYETMVQHCDSMKNTISEGAMATFIQTVKLDHVVWKSGVYEVLCGFSNKSAADFSDHVSCRLGQWYSENATNPIGQTTAFREIDAPHAKVHSSGVEAIRAKQAGNNAEADAKLIEMEQASERVMMLLDRLTA
WP_118491541.1	chemotaxis protein [Alteromonas sp. BL110]	Alteromonas sp. BL110	MFVSRGKLEEKEAQVQLLEKRLQETLDRVSSLEAENAELTTALETAKHEEVSSANATVVKCLVDSLSQVEGVRETVLRSYERINAESQSIVDINDLFSQSASTLSKIVADMSGLNLQMGSMSERISGLSTTADNINKFVTTITSISDQTNLLALNAAIEAARAGDAGRGFSVVADEVRALATETNKSATEVSELVNGIIQSTSKAVSGVNELRGNNEELETGINQLNSSYETMVQHCDSMKTTISEGAMSTFIQTVKLDHVVWKSGVYEVLCGFSNKTAADFSDHVSCRLGQWFNENANSPIGQTTAFREIEAPHAKVHSSGVAAVRAKQAGNIAEADAKLIEMEQASERVMMLLDRLAG
WP_136782612.1	chemotaxis protein [Alteromonas sp. HB161718]	Alteromonas sp. HB161718	MFVSRSKFEEKEAQVVLLEKRLQETLDRVSTLEAENFELTAALETANNDEASTANSTVIKCLVDSLSQVEGVRETVLRSYEKISAESQSIVNINDLFSESASTLSKIVSDMSGLNVQMGSMSERISGLSTTADNINKFVTTITSISDQTNLLALNAAIEAARAGDAGRGFSVVADEVRALATETNKSATEVSELVNGIIQSTSKAVSGVNELRGNNEQLETGINQLNSSYQSMVQHCDSMKTTISEGAMATFIQTVKLDHVVWKSGIYEVLCGFSNKSAADFSDHMNCRLGQWFSENANSPIGQTTAFREIEAPHAKVHSSGLDAIRAKQAGKNAEADAKLLEMEQASERVMMLLDRLAG
WP_162360006.1	hypothetical protein [Alteromonas sp. I4]	Alteromonas sp. I4	MAGLNEMMNTMSTSIEGLSETADNINKFVSTITSISDQTNLLALNAAIEAARAGDAGRGFSVVADEVRSLANETNQSANEVSELVKSIIQSTQKAVSSVSELQQNNKHLADGVTRLNGNYDEMVSHCDIMEAAIRGASTQTFIQTVKLDHVVWKSEVYAVICGRSSKSAEDFSDHTRCRLGKWYSENTHLPAGKLDAFKRLDAPHASVHRFGVQAVRASLQQDTQACESALASMEEASRQVASLLDQISAGLSN
WP_126873315.1	chemotaxis protein [Alteromonas sp. KS69]	Alteromonas sp. KS69	MFVSRSKYLEKESQASQIESRYQVALDKISALESENAELHRQVIELSDAARQNEDDVVTRCLVNSLNQVEGIRETVLGSYQKINAENQSISDINELFEQSSQVLTKIVKDMSGLNTQMVSMSERISGLSSTADNINKFVSTITSISDQTNLLALNAAIEAARAGDAGRGFSVVADEVRALATETNKSATEVSELVNDIIQSTAKAVSGVNELRGNNEELEEGISTLNSSYETMVSHCDSMKTTINEGALSSFIQTVKLDHVVWKSDVYAVLFGYSDKKSSDLADHASCRLGKWYSENQGAAIGKSSPFRDLETPHAAVHRAGVAAINAKAEGDISTLEAKVIEMERSSEKVMLLLDKIVS
WP_159580358.1	chemotaxis protein [Alteromonas sp. KUL106]	Alteromonas sp. KUL106	MFVSRSKYEEKESQVRALEAKVQDALDKIERLEAENSQLINTVETARNKSTSLSDSTVVRCLIDALRQLEGVRETVLSSYERINAESQSIVNINDLFSDSASTLNKIVSDMSGLNVQMVSMSERISGLSTTADNINKFVTTITSISDQTNLLALNAAIEAARAGDAGRGFSVVADEVRALATETNKSATEVSELVNGIIQSTSKAVSGVNQLRGNNEQLEKGINQLNGSYETMVQHCDSMKSTISEGAMSTFIQTVKLDHVVWKADVYSVLCGYSSKSLSEFSDHASCRLGLWYRDNASKPIGQTAAFREIEAPHAKVHSCGIAAIQAKQHGNDAESDAKLLEMEQASERVMTLLDRLVSQHS
WP_159119760.1	chemotaxis protein [Alteromonas sp. KUL150]	Alteromonas sp. KUL150	MFVSRSKYEEKESQVRALEARVQDALDKIERLEAENSQLINTIETASNQSSSVADSTVVRCLIDALRQLEGVRETVLSSYERINAESQSIVNINDLFSESASTLNKIVSDMSGLNVQMGSMSERISGLSTTADNINKFVTTITSISDQTNLLALNAAIEAARAGDAGRGFSVVADEVRALATETNKSATEVSELVNGIIQSTSKAVSGVNQLRGNNEQLEKGINQLNGSYEIMVQHCDSMKSTISEGAMATFIQTVKLDHVVWKADVYSVLCGYSTKSLSEFSDHVSCRLGQWYRENASKPIGQTAAFREIDAPHAKVHSSGVAAIQAKQNGNDDESDAKLLEMEQASERVMTLLDRLLG
WP_131094836.1	chemotaxis protein [Alteromonas sp. KUL42]	Alteromonas sp. KUL42	MFVSRSKFEDKEAQVRQLEGRLQEAMDKVEALEAENIELASSIEAANQVSSQSDSVLLKCVIDSLSQMEGIRETVLATYQRIDAENESISDINQIFNNSAATLQKILSDMSGLSVQMSSMSERISGLSTTADNINKFVTTITSISDQTNLLALNAAIEAARAGDAGRGFSVVADEVRALATETNKSATEVSELVNGIIQSTSKAVSGVNELRSNNEQLEAGINDLNGSYETMVEHCGSMKQTISSGALSTFIQTVKLDHVVWKADVYAVLCGYSHKSISEFADHASCRLGRWYSENASKPIGQSSGYREIEAPHAAVHKNGIAAMQAKQNGNEQEADAKLIAMEQASERVMALLDRLIG
WP_100973065.1	chemotaxis protein [Alteromonas sp. MB-3u-76]	Alteromonas sp. MB-3u-76	MFVSRGKYEEKEAQARQLEMRLQDTLDKVAQLEAENSALANEVEELTAAGTQANDSVLLKCVIDALQQIDSIRETVLAAFETIDAESRSISDIDTLFSQSASTLGNIVNDMSGLNVQMGSMSERISGLSTTADNINKFVTTITSISDQTNLLALNAAIEAARAGDAGRGFSVVADEVRALATETNKSATEVSELVNGIIQSTAKAVSGVNELRSNNENLEAGINELNGSYEGMVGHCKTMKSTITDGAFSTFIQTVKLDHVVWKADIYAMLCGYSNKSVSELSDHTNCRLGQWYRENTGSHVGKSAAFRELDSPHATVHLSGKAAIEAKLAGDQSTSDAKLIEMEQASARVMQILDTLANY
APD87795.1	chemotaxis protein [Alteromonas sp. Mex14]	Alteromonas sp. Mex14	MFVSRSKYEEKESQVRALEARVQDALDKIERLEAENSQLINTIETASNQSSSVADSTVVRCLIDALRQLEGVRETVLSSYERINAESQSIVNINDLFSESASTLNKIVSDMSGLNVQMGSMSERISGLSTTADNINKFVTTITSISDQTNLLALNAAIEAARAGDAGRGFSVVADEVRALATETNKSATEVSELVNGIIQSTSKAVSGVNQLRGNNEQLEKGINQLNGSYETMVQHCDSMKSTISEGAMATFIQTVKLDHVVWKADVYSVLCGYSTKSLSEFSDHVSCRLGQWYRENASKPIGQTATFREIDAPHAKVHSSGVAAIQAKQNGNDDESDAKLLEMEQASERVMTLLDRLLG			Mex14
KXJ59837.1	hypothetical protein AXW14_14410 [Alteromonas sp. Nap_26]	Alteromonas sp. Nap_26	MWFSKKTAVTKPNVEIEQLKKENEKLNEQLLQMEARLHESYEEAEELARKVKVERTIVKNFFHSLDSLDLVRQDVAHSAGQLRDEKVRLDNVLGDITSTSTALSDCVKVLNAMTGKSDAINGSIESLAQSSKDIESFIGQIQSISEQTNLLALNAAIEAARAGEQGRGFAVVADEVRTLASRSSEASSKISDLTIKASERTDSAYHQIKESTQQTLEVASSASEISASLDNVSHIAEDMANVISLSSVSTFIQTVKLDHLVWKVEVYRTIRGESKKRKGDFADHHQCRLGKWYYEGEGKNNYSQYAEYSNLEAPHALVHQSGIAAIDAYESDDGSSLITHLKKMEEASAQVFDYLIKLEAKVKKEMGH
WP_119501542.1	chemotaxis protein [Alteromonas sp. RKMC-009]	Alteromonas sp. RKMC-009	MFVLRSTFDEQRQALLESQRETQQLKDRISQLELETREFHGAVQAEPDRTIENGLLDAMLESLQQISGIRETVLSSFLNISAEKDSISDLSELFGSSSDSLQSILSEMGQLDNKMGRMNNEISGLSGTADNINRFVTTISSISDQTNLLALNAAIEAARAGDAGRGFSVVADEVRALANETNKSASEVADLVKGIIQSTRSAVTVVDELQGNNTQLSDGIQHLRGSYDRMMSHCMSMKDTISESSHQTFVQTVKLDHVVWKSEVYAVILQKSHKAASEFADHLSCRLGKWYQQQQNTGIAGLDAYKKLDQPHSTVHRCGVDAMNAAANQQNEKAQQLLEQMEAASKQVMELLDRIAGHPL
WP_071980882.1	chemotaxis protein [Alteromonas sp. RW2A1]	Alteromonas sp. RW2A1	MFVSRGKYEEKEAQARQLEMRLQDTLDKVAQLEAENSALANEVEELTAAGTQANDSVLLKCVIDALQQIDSIRETVLAAFETIEAESRSISDIDTLFSQSASTLGNIVNDMSGLNVQMGSMSERISGLSTTADNINKFVTTITSISDQTNLLALNAAIEAARAGDAGRGFSVVADEVRALATETNKSATEVSELVNGIIQSTAKAVSGVNELRSNNENLEAGINELNGSYEGMVGHCKTMKSTITDGAFSTFIQTVKLDHVVWKADIYAMLCGYSNKSVSELSDHTNCRLGQWYRENTGSHVGKSAAFRELDSPHATVHLSGKAAIEAKFAGDQSTSDAKLIEMEQASARVMQILDTLANY
WP_124026404.1	chemotaxis protein [Alteromonas sp. U0105]	Alteromonas sp. U0105	MFVFSAKYEEEKQKNDALNAKIAQLEQDNAQLEQENKALQQSLSESTDSGTNESQLVRCLVESMSQVEGIRQTVFESFQLIEEEARSVAKMNELFTVSTESLERIVGSMNNMGAKMSGMSSSINGLSEKADSINKFVSTITNISDQTNLLALNAAIEAARAGDAGRGFSVVADEVRSLATETNKSASEVADLVNTIIDSTKGAVSSVDEIKGNNDLLSEGVNQLNAHYGGIIERCEAMKLTIDASSHRSFIQTVKLDHIVWKGDVYAVLMGKSAKRIEDFADHTMCRLGKWYQQDGKTKFAGNSAFRELDGPHAKVHKYGVDAMRAFQQGDQETGIAHLLEMEQASERVMAILDQLTELAT
WP_071816244.1	chemotaxis protein [Alteromonas sp. V450]	Alteromonas sp. V450	MFVSRSKFEEKEAQVVLLEKRLQEALDRVSSLEAENLELTAALETANNDETSTANSTVIKCLVDSLSQVEGVRETVLRSYERINAESQSIVNINDLFSESASTLSKIVSDMSGLNVQMGSMSERISGLSTTADNINKFVTTITSISDQTNLLALNAAIEAARAGDAGRGFSVVADEVRALATETNKSATEVSELVNGIIQSTSKAVSGVNELRGNNEQLETGINQLNSSYETMVQHCDSMKATISEGAIATFIQTVKLDHVVWKSGVYEVFCGFSSKSPSEFSDHMNCRLGQWFRENASGPIGQTTAFREIETPHAKVHSSGVEAVKAKLAGNIVEADAKLIEMEQASERVMMLLDRLAG
WP_057795550.1	chemotaxis protein [Alteromonas stellipolaris]	Alteromonas stellipolaris	MFVSRSKYLEKESQATQLENRYQVALDKISALESENTELHRQVTELSDASKKSKYDVVTRCLVNSFNQVEGIRETVLGSYQKINTENQSISDINELFEQSSQVLTKIVKDMSGLNTQMVSMSERISGLSSTADNINKFVSTITSISDQTNLLALNAAIEAARAGDAGRGFSVVADEVRALATETNKSATEVSELVNDIIQSTAKAVSGVNELRGNNEELEEGISTLNSSYETMVSHCDSMKTTINEGTLSSFIQTVKLDHVVWKSDVYAVLFGYSDKKSSDLADHASCRLGKWYSENQGAAIGKSSPFRDLETPHAAVHRAGVAAINAKAEGDTSTLEAKVIEMERSSEKVMLLLDKIVS
WP_163067532.1	hypothetical protein [Aminipila butyrica]	Aminipila butyrica	MFYSKENKHSTKTSLPGKENKKIIQIFKQIFHTATLISSFDLKLSFFSNQVKGAASNLNTISCQSASAANEITSSVTEVVAANESLSHSLQQITQDAKALNKNTLASNELLENVSLENQGLIAFSKEMQNSMVQLAGVVSKVNQVIAGINQISSQTKLLSLNASIEAARAGEAGKGFSVVAGEIKLLSESTGELTANIDSLLEEMQEMVNKNQSDVDQAIQSISNAGKHVDSVVTMMQTNVQYVEHIANSISGAAASSEQVNTALQQSSASLETVNFDLQSIASSAAELDIISHSINDISLSVKTIEDEITGLAAESGKLVTNGHYPLSNEDFIHTIKAAIQAHIQWVETVSKMTSAMKVSPIQTDEHKCGFGHFYFAVRPSTPRLSGLWDSIDAYHHDLHQLGEKIIHQIDENNQPDAIQSTQKAQKLSEQIIDLFDKIILEVQDMSRNNQQVF
WP_120187939.1	chemotaxis protein [Ammoniphilus oxalaticus]	Ammoniphilus oxalaticus	MKTSRFPIILVIEKNTAYKKGGGASVFFTRKPQGWKEYMKQSHSTDISNIEEQAKKELNFLGINQETLTYVIEAAQVLRPHKNEIIDRFYGHLLTVDHLQNIIAQHSTIDRLRQTMDRYLEQFFQGEIDQEYIKTRKIIGHVHSRIHLTADHFISAHHLMIHSMTLILMENMRRDPHRMMQMAHAVQKLAAYDQQLIVNVYMEETFKSFLFNVSDLLNDTIEVDSIKELVTSMDKQIEESHSVATAMGEISATIHEVANHAERVADGSDTAVQSADQSKVVIDEALNNIEQVGKVYVQLVDQVSSLNQEIEHIQQIANIIQEISEQTNLLALNAAIEAARAGEHGRGFSVVAGEVRNLSERTKQQVMQITTNLTNLRDVSAQLIQQIKQTGDQVDQSVAGAEHAGDALSKIITAIQENSESNSHIATMTEEQSAVVTDISERNSSIHDHSIYTQGIAKETANRVFQLSSEMDRIRNSFFQINIKLNAKDLVRVAKTDHLLWKWRIYNMLLGIQAVDSSQVTTHQECRLGKWYYGDLPQHIKNSATYKELEQPHQEVHHYARLAVERYEQADLHGAEEALKKLEQASEVVIAILTELEASLDV
WP_129200533.1	chemotaxis protein [Ammoniphilus sp. CFH 90114]	Ammoniphilus sp. CFH 90114	MGIFTKKPKAWNEYMDFSRSTDIAQVGERAKERLVFLGINQDTLLQVKDAAEYLLPFKKEIVEQFYEYIQSVEHLNKIILKHTSVDRLSKTMERYLEQFLQAEVNQEYIMTRMMIGQVHSRIYLTAEHFISAHHLLIQMMTSILMEKLNHKPHQMVQSVLAIQKLAAYDQQLIVEVYMEETFKSFLFGVSDMLNGTTSLDTTKQLIVSMDRQIEETHNVTAATEEMSASIQEVAEHSVKVAEGTEEAVRSAEQSKQVIDRALNDIQQVGHVYEQVVEQVNELDQEIEHTQGVVKIIREIAEQTNLLALNASIEAARAGEHGRGFSVVASEVRKLAEHTKEQIIQITSNMESLRRVSNQVTQQIKQTENLVVKSVEEAHSAGEELGVIVSTMQEINLATSQIAAMSEEQTATILDIAERNTNIFDRSAQSQRVAKETAEMIYHLSKQMDQYRIAFFDINVRLNSKDLIRVARTDHLLWKWKIYNMLLGLDTFEPQQAASYQTCRLGNWYYGELPPKIKNLPMFRELEVPHQSVHHYAKQAVECYEKGDLVGAQSAFEELQIASDTVVALLSKLESELS
WP_091358575.1	hypothetical protein [Amphritea atlantica]	Amphritea atlantica	MFVRARILTETRQEVIRCEQKNKKLEQELNTAQERIALLESQLREATGEKDNDIGVMRGAIQGFSKLNNIRERIASMATHLLSERNKILDSATIYDQSSSNMKKLVAGLSDVNGEVSTIHEQVSTLRNVAEEITQFVGSIKNISEQTNLLALNAAIEAARAGEQGRGFAVVADEVRNLAKRASEASGEIEKLVAQIDHSTQETGSSISETLNNCGSMLGNATETNASLERLINHSVSMHETITDEAMASFLETVKMDHMVWKQDIYNHWLNKESGDGQVADHNQCRLGRWYYEGDGAQTYKTMPSFASLETPHADVHKGGLLALERIAENDLKGSLEGIRLMERASDETFTILDRLGAEIGK
WP_097014455.1	chemotaxis protein [Anaerocolumna aminovalerica]	Anaerocolumna aminovalerica	MFKKKKVSSCSEMGIILNYFEDTINGVDGVCPTTNHPMHTKVITQFEKLMDNEKRMSNAAKEILQITNAISSFDVGMTHISDQLMKFAEELAVLSESNLAIVEETTATMNQVTETIDCTASTLETLSNESKQLAEKNNESKDLLNEVVHLKENVIEDTGIMSNKIEQLVDLATEVGRIVDSVQGIANQTNLLALNAAIEAARAGEHGKGFAVVAEEVRKLSEDTKMNLDGMKSFVEHIYNASQEGKESMHRALESTNQMSVKIDAVSETVGSNIEMLHGVVSNVADIDERMQGIKIAANEINKAMETSSIDAEKLSQMTLNIHNDAMESVEYAKSIAEIDGKLSIVVAELYNNLKSGKNAVTNEELSNVINKASQAHIEWLEQLKTMKDTFEIIPLQTNPNKCSFGHFYHALTVDHPALKSDWDKIDGLHNDFHHLGDSMMNAIKENRKSDIDSIYEEAVSISKNMLELLSKVNGNIEELTKKGIKVFE
MAT44033.1	hypothetical protein CL609_16995 [Anaerolineaceae bacterium]	Anaerolineaceae bacterium	MQQVARGTAQQSDSINRTANSVDQMNRAIEGVAKGAQEQSNAASKAAEITAQISQAIQQVAQNAQNVTVQATKATDYANDGSKTMEETIMGMQSIREKVGLSAQKVEEMGERSQQIGMIVETIEDIASQTNLLALNAAIEAARAGEHGKGFAVVADEVRKLAERSASATKEITNLITGIRSTVSEAVTAMGDGSKEVDEGVKRVNLAGNALTAILTASQAVNQQAEEAAAAAQQMTASANDLVAAVDSVSAVIEENTASTEEMAANSSEVNEAIESIASISEENSAAVEEVSASAEEMSAQVEEVNASAASLAEMAQWLKEIINQFKIKESTQADLIEEIETFKRAHINWVERVEKMQNGGPIIQSKDVPTHKNCSVGRWYYGIGASELGHKQEFKEIEEPHIKFHQILHDYVTSFTVNDKNKSAQLLEKLKTLSQQIAKKLDTLKTSL
WP_095132200.1	hypothetical protein [Anaeromicrobium sediminis]	Anaeromicrobium sediminis	MFGNSKIVRQMNAIAEKFESNNTNNIYEIDEINCQNKTVKLFAKIVKTCKSSIPRINQFMKGILLIATEISTFNVELFHFSNNIKESSLKIKKSSETMGAAIQQTDASMVQVAETISEYASSIEDISIQADTLLEITETNNRIIEQMKNVNSEVSQRAASMDEDTKTLLSVIEDMKKIVAGISEIASHTNLLALNASIEAARAGENGRGFAVVADEVKKLAENTKLQLTSVEELMISMENASNKSRESVRYTLDSINNMNTYTEKMVTSFSKSKISIKSVINGVKVIGDSIEEISASSQQVSAAMHATSEDGSKLLNIADELYRKSEGIGKLGEKIGSIEDEVSRLAKISGEMGNEEHFKINNSDFIETLEHAIKGHIDWIHTLENMVQNMEIYPIQIDGTKCKFGHFYYAMTPSHPKIKSIWKEIDEIHLNLHELGHAVMEHVQKGDKISAQRDSKKAKDLSKKVMEMFVNLKGTTQDLSSQGIDVF
WP_026319440.1	chemotaxis protein [Anaeromusa acidaminophila]	Anaeromusa acidaminophila	MNFFKKKTPCDEAVCILQNVEERLQGKPHAFGTLKVEYPIHKRMLTQFEKLLNSEEKMSSSCKRMLSTVSSLSEFDVRMTHSAYELSQFAKQMALVSESNLAVVEEITASMNDVNETVEQTSFKMKELSDSSNTLIQKNDESMTQIGELVDLKEHVVEDTKKMSIQIEELTTMAENISEIVNGVAAIAEQTNLLALNASIEAARAGEMGRGFAVVASEIRKLADSTKENLQNMRGFVTHIQVAAQGGKESLLNTLSSTNLMNEKLDTISGTIHGNVEMLKHTVLEVNDISQMMVHVKESAQQVNQAMMLSASDAEKLHGMTQDIHKDAVESEENAKQISHIDTELSEVVREMVAALNGGIHSISNQDLLANLKKAKEAHGNWVKNLKRIVEEMKIYPIQTDSKRCAFGHFYHSITMEHVDVKAEWASIDEIHDQFHKIGDKVVEAVRLEDKSAAIRHLQEAEELSNKIFGKIDNTVRIIERKSEIGEEVLR
WP_084145856.1	hypothetical protein [Anaerovorax odorimutans]	Anaerovorax odorimutans	MKRKDKIMLFTKQKTEKQKNQPKISSDKRLNTNSKIKMARDANKKAAHIFKGVFNIATMISDFDLRLSFFSGKIKDSSDNLSNMFSKVAYSSEEISISTNQIVNSNSELSDTIGRISEDAEILNENTEKSNEILKSIKSENTEMMVFSNDMDESIRDLLIVIHKINEAVKGINKISDQTKLLSLNASIEAAKAGVYGKGFGVVADEIRTLSDTTKKLTVNIDELLIEMNNASNKSKSSVEKTIGSIGKISGSIESVSDVMAISAGATGSITSRISEAAETSKVINESLQESSTALESVNEDIQNLSRSAEELKRISDSINGISISIANIEENVNGLAIASGEMVNSKLCGLSNEDFVETIENAIKAHNMWLMNVKNMAKDMAITPIQTDEHKCGFGHFYYAVKPSSEKLSQLWESVEELHHALHKTGDQVIRYIREKNSERARASAAEAEKLSSAIIDKFSRMIKIAKEMTASDEFVF
WP_071062172.1	hypothetical protein [Andreesenia angusta]	Andreesenia angusta	MIFKKRGNCDEARKIVTYVEKRLDGENVDPPVVDFDLHQYILNIFMNLLENNSQNKKYLLELLEKSSKLSEFDVEISFISKKMEGVAEELSYFSTSNMAVVEETTAGMSQVKEAIENSNSILEDITAKSDDLIRTNKENREQIDYVIKIKDNVVSDADIMADKIATLEEMSRKVDEMVEGVGSIAEQTNLLALNASIEAARAGEHGRGFAVVAEEIRKLAEDTKSKLSDMQSFTENIRVATKESTDSVNHTIASMADMSEKIDSVSKTFEESVESLETTVNGVTDLASMMQEINASTVEISQAMDTIAVDSEKINYMAKEVFDDAEETRKSSQKISDIDTEISRIIGELIKILNKGTHPIYNDDFIKSVNSAVSAHQNWVVKLKEMVDNREVKPIQSDGHKCGFGHFYHSIDLEHPELANDWKRVDPLHKELHSKADVVKDYISKGDMENAKKEYHYTENLSKQIIEILRGISSKAESMSREGEYVFKVKIDKA
WP_040302941.1	hypothetical protein [Aneurinibacillus aneurinilyticus]	Aneurinibacillus aneurinilyticus	MFEKNEMKSYRYVTESSHSDSEANEQLREKLDFLGISRIHKETVRRLKQIWMEHSRDIIDQFYERLHTFPQLHRIIEQHANDEKLKRTFHAYMMSLFEDELDLSYVFRRRAIAEAHARVGLTPDWLLPSFSLLNQLFIPCIIRSLKRKPAAMTDAILAYESMIALDQQIIMEAYMEQQANQFISGLSEIISYNAEIDEVRDLLHYQEQQAEDSLAVSAAMQELNAGIEEVANSVASVAHDSKETLEKLDKGFHALDTMIDSLGQIDAEQAKVASHVNELHTHVNNMGKVMDVIKGIAEQTNMLALNASIEAARAGEYGRGFSVVADEVRKLADHTKQSVTTITDDMRGLYEITQDIASLVQDSSARLHRGAEDSHRVVDDLTHINDVLQKLGEHFEEIAAIVEQQAISTDDITIRNHRIAEAVEKGVDIGQRTGEAVYHLSKMIDQYRVDFISSNLKMSQEDLLQLAITDHLLWRWKIYNLLLGFEKIDEKTIASHTDCRLGKWYYGTAKQLFGNTEAYRNIEAPHIRVHELAKEAAQVYNQGNKARAEECLRELAHASREVIATLETMKQNIIRQKEQHQGQGVWHV
ERI08553.1	methyl-accepting chemotaxis protein signaling domain protein [Aneurinibacillus aneurinilyticus ATCC 12856]	Aneurinibacillus aneurinilyticus ATCC 12856	MKVSAFQGYLASTYNNWEEEMFEKNEMKSYRYVTESSHSDSEANEQLREKLDFLGISRIHKETVRRLKQIWMEHSRDIIDQFYERLHTFPQLHRIIEQHANDEKLKRTFHAYMMSLFEDELDLSYVFRRRAIAEAHARVGLTPDWLLPSFSLLNQLFIPCIIRSLKRKPAAMTDAILAYESMIALDQQIIMEAYMEQQANQFISGLSEIISYNAEIDEVRDLLHYQEQQAEDSLAVSAAMQELNAGIEEVANSVASVAHDSKETLEKLDKGFHALDTMIDSLGQIDAEQAKVASHVNELHTHVNNMGKVMDVIKGIAEQTNMLALNASIEAARAGEYGRGFSVVADEVRKLADHTKQSVTTITDDMRGLYEITQDIASLVQDSSARLHRGAEDSHRVVDDLTHINDVLQKLGEHFEEIAAIVEQQAISTDDITIRNHRIAEAVEKGVDIGQRTGEAVYHLSKMIDQYRVDFISSNLKMSQEDLLQLAITDHLLWRWKIYNLLLGFEKIDEKTIASHTDCRLGKWYYGTAKQLFGNTEAYRNIEAPHIRVHELAKEAAQVYNQGNKARAEECLRELAHASREVIATLETMKQNIIRQKEQHQGQGVWHV			ATCC 12856
WP_146812011.1	chemoreceptor protein [Aneurinibacillus danicus]	Aneurinibacillus danicus	MAFNQLHFFLQISLFSKKTILPSTYLQLAEVLQRAINIEHQVLIEVYTEKIMEQVAEGIARLMDKNSEIMQIKDLIRKLDLQNSDTQTVTAATEEMTASIIEVASNATSVAEKTEMAVLKATEGKQVIEKALNDIVHTEEEFKSIVDKFSSLQKHISSIVNVVEIIRGIADQTNLLALNASIEAARAGEHGRGFAVVADEVRKLAESTVDSLHQVHVSAEDLKVFSSDVSNTIAITAESIKKGVDEAKLALPILTEITEDIQRINDATSNTAAISQQQAASIDEISQRMVSISQLTEEIGELGKDTGKTVYELSKMTESLRTEVFRNNIKLSTRALLQLAKTDHILWKWRIYNMILGYEIVHPEDVSSHKVCRLGKWYFDAATRERIGDHSSFELLDIPHQQVHEQARLAAESYKNGDIPQAENHLRLLSKASEEVLSYIDDLLKSLK
WP_043063602.1	hypothetical protein [Aneurinibacillus migulanus]	Aneurinibacillus migulanus	MFGKNEMKSYRYFTGSSHSGIEANERLQEKLDFLGISHIHKETVRRLKQIYMEHSEDIIHQFYARLHTFPELYRIMEKHFGDEKLKQTFHTYMVNLLEDELDLSSVFRRRAVTEAYARSGLTPDWLLSVFSLLSQLFIPCIIRSLKRKPTEMTDAILAYESIIALEQQIIMETYMELQANRFISGLSEIISYNAEIDEVRDLLRYQERQAEDSLAVSAAMQELNAGIEEVSNSVASVAHDSKETLEKLDKGFHALDTMIDSLGQIDAEQAKVASHVNELHTRVNNMGKVMDVIKGIAEQTNMLALNASIEAARAGEYGRGFSVVADEVRKLADHTKQSVTTITDDMHGLYEITQDIASLVQDSSARLHRGAENSHRVVDDLTHVNDVLQKLGEHFEEIAAIIEQQAASTDDITIRNHSIAEAVEKGVEIGHRTGEAVYHLSKMIDQYRVDFISVNLKISQEDLLQLAITDHLLWRWKIYNLLLGFEKIDEKTIASHTDCRLGKWYYGTAKRLFGDTEAYRSIEAPHIRVHELAKEAAQAYNEGNKNRAEECLQELAHASEAVIATLETMKQNIIRQKEKYQG
WP_096467399.1	chemotaxis protein [Aneurinibacillus soli]	Aneurinibacillus soli	MFAKDKMTNYSYFNTEHHSDISANERLKEKLDFLGISKIQKEIVHSLKGVFEKHHQEIVDKFYARLHEVSFLHQILVNHADEQKLKKTFYAYMISLFDDKLDLEYVFKRRAIAEAHARIGLTPDWFFPAFTLLNQLFIPHIVQAFAKRPAVMTDALLAYESMITLDQQIVVETYMELQANSFIGGLSTIIEYNANIDEVRDLLFYQEQQMKDSAAVSAAMEELNAGVEEVSSSIASVAHDATDTIDKLDSGVSALGAVMNSLHEMDAEQVTIAGQVDQLYGRVNSMSKLTDAIKSIADQTNMLALNASIEAARAGEHGKGFSVVAEEVRKLADSTKQSVAHITDDMHELHSITSEIKNVTSQSSNRLHEGVEKLANVSADLQGMNVGIHEIGRHFEEIAAISQEQAAATDDITARNHNIVEAIEKGAAIGRRTGEAVYQLSKMIDEYRVRSISKNMKMSQEDLLQLAITDHLLWRWKVYNLLLGFEKIDEKDVASHFDCRLGKWYYGEAKRLFGDSPLYRVIEAPHARVHSLAKEAVQAYNRGDRPTAERCLRDLADASREVMEKLTSLKESIIAEKQKHRSYM
WP_057898616.1	chemoreceptor protein [Aneurinibacillus sp. XH2]	Aneurinibacillus sp. XH2	MFKHIRPQISALKLIERGTNIEFKGRFKDTLAYNHFTEEDENTLFQVREIVQESISEAADLFHKYLIELKEEGEQEIHSEEIKRYLYIFFNEKRDKEYVDKIIPFFNELRIRRYNIGKLIVAFNQLHFFLQMSLFSKKTILPSTYLQLAEALQRAINIEHQVLIEVYTEKIIEQVAEGIARLMDKNSEVMQIKELVRQLDLQNSDIQTVTAATEEMKASIIEVANNAASVAEKTKTAVSKATEGKQVIEKALNDIVHTGETFESIVDKFSSLQNHVSSIVNVVEIIRGIADQTNLLALNASIEAARAGEYGRGFAVVADEVRKLAESTVDSLHQVHVSVENLKVFSSDVSNTVAITAESIKKGVDEAELALPILTEITEDIQQINEATSHTAAISQQQAASVDEISQRMVSISKLAEEIEELGKDTGKTVYELSKMTELLRTEVFHNNIKLSTRALLQLAKTDHILWKWRIYNMILGYEIVRPEDVSSHKVCRLGKWYFDATTRERLESYKSFNLLDVPHQQVHEQARLAAESYKNGNILQAENHLRLLSKASEEVLSYIDDLLKSLE
WP_091260066.1	chemoreceptor protein [Aneurinibacillus thermoaerophilus]	Aneurinibacillus thermoaerophilus	MFKHIRPQISALKLIERGTNIEFKGRFKDTLAYNHFTEEDENTLFQVREIVQESISEAADLFHKYLIELKEEGEQEIHSEEIKRYLYIFFNEKRDKEYVDKIIPFFNELRIRRYNIGKLIVAFNQLHFFLQMSLFSKKTILPSTYLQLAEALQRAINIEHQILIEVYTEKIIEQVAEGIARLMDKNSEVMQIKELVRQLDLQNSDIQTVTAATEEMKASIIEVANNAASVAEKTKTAVSKATEGKQVIEKALNDIVHTGETFESIVDKFSSLQNHVSSIVNVVEIIRGIADQTNLLALNASIEAARAGEYGRGFAVVADEVRKLAESTVDSLHQVHVSVENLKVFSSDVSNTVAITAESIKKGVDEAELALPILTEITEDIQQINEATSHTAAISQQQAASVDEISQRMVSISKLAEEIEELGKDTGKTVYELSKMTELLRTEVFHNNIKLSTRALLQLAKTDHILWKWRIYNMILGYEIVRPEDVSSHKVCRLGKWYFDATTRERLESYKSFNLLDVPHQQVHEQARLAAESYKNGNILQAENHLRLLSKASEEVLSYIDDLLKSLE
WP_035049561.1	MULTISPECIES: chemoreceptor protein [Anoxybacillus]	Anoxybacillus	MLFKRLRPSLNELLEKGTDYSFHGRFVDTLSYNHFTTEDFAKLKQIDELIASHKKEMVHLFYEGLKQVQPEAAKTITEARIEAYLNAFFTMERNRAYVDESLRFFHLLRKEKVNVGKLIVAFNQFNFFVLTTLLAKVALAPKRCLTLMEALQRAINIEQQLLVEVYTETMMEQIASGTAKLMEQNAEIMFIKDLLQALDQQNSDVQMVTAATEEMTTAVSEVAHAATVIAEKTTTSVERAEKGQQMMTEAFGEIIETSEQFTNMVDRFEHLQQHLSAIEKVMQLVNGIADQTNLLALNASIEAARAGEYGKGFSVVAEEIRKLADHTVQSLGEVQRNVGELRTISSEVSSAIYSTSSTIRQAVNQAQEAMPLLEEIVSAMGEIQDSTNTNAAVAEQQAAAVDEIATRMSSIASLTEFVRELGEKTGKTVHALSKAIDEFRLNMVNENSVKLSAKALLHLAKTDHLLWKWRIYNMIVGYETVRPEDVASHHQCRLGKWYFDEQTKKQLQGTPAYEKLDAPHERVHIAAKKAAEAYAKGDIKGAEAQLMELEQASIEVIHFLDELIEKVEKERTFETHLA
WP_085788464.1	chemoreceptor protein [Anoxybacillus ayderensis]	Anoxybacillus ayderensis	MLFKRLRPSLNELLEKGTDYSFQGRFIDTLSYNHFTTEDFAKLKQIDELIAPYKQEMVRLFYEGLKQVQPEAANAVTEARIEAYINAFFTMERNRAYVDESLRFFHLLRKQKVNVGKLIVAFNHLNFFILTTLLSKTALAPKRCLTLMETLQRAINIEQQLLVEVYTETMMEQIASGTATLMEQNAEIMFIKDLLQALDQQNSDVQMVTAATEEMTTAVSEVAHAATVIAEKTTTSVEQAEKGQQMMTEAFEEIMETSEQFTNMVDRFEHLQQHLSAIEKVMQLVNGIADQTNLLALNASIEAARAGEYGKGFSVVAEEIRKLADHTVQSLGEVQRNVGELRTISSEVSSAIYSTSSTIRQAVRQAQEAMPLLNEIVSAMGDIQDSTNTNAAVAEQQAAAVDEIANRMASIAKLTEYVRELGEKTGKTVHALSKAIDRFRLHLVNENNIKLSAKALLHLAKTDHLLWKWRIYNMIVGYETVRPEDVASHHQCRLGKWYFDEQTKKQLKGTPAYEKLDAPHERVHVAAKKAAEAYAKGDIKGAEAQLQELEQASTEVIRLIDELMEKVEKERTFETHLA
WP_041638681.1	chemoreceptor protein [Anoxybacillus flavithermus]	Anoxybacillus flavithermus	MLFKRLRPSLNELLEKGTDYSFHGRFIDTLSYNHFTTEDFAKLKQIDELIAPHKQEMVHLFYEGLKQVQPEATKTITEARIEAYLNAFFTMERNRAYVDESLRFFHLLRKEKVNVGKLIVAFNQFNFFVLTTLLAKVALAPKRCLTLMEALQRAINIEQQLLVEVYTETLMEQIASGTEELMEKNAEIMFIKDLLQALDQQNSDVQMVTAATEEMTTAVSEVAHAATVIAEKTTTSVERAEKGQQMMTEAFGEIIETSEQFTNMVDRFEHLQQHLSAIEKVMQLVNGIADQTNLLALNASIEAARAGEYGKGFSVVAEEIRKLADHTVQSLGEVQRNVGELRTISSEVSSSIYSTSSTIRQAVNQAQEAMPLLQEIVSAMGDIQDSTNTNAAVAQQQAAAVDEIANRMSSIASLTEYVRELGEKTGKTVHALSKAIDRFRLNMVNENHIKLSAKALLHLAKTDHLLWKWRIYNMIVGYETVRPEDVASHHQCRLGKWYFDEQTKKQLQGTPAYEKLDAPHERVHIAAKKAAEAYAKGDIKGAEAQLIELEQASLEVMRLLDELMEKVQKERTFETHLA
ACJ34364.1	Methyl-accepting chemotaxis protein [Anoxybacillus flavithermus WK1]	Anoxybacillus flavithermus WK1	MESMLFKRLRPSLNELLEKGTDYSFHGRFIDTLSYNHFTTEDFAKLKQIDELIAPHKQEMVHLFYEGLKQVQPEATKTITEARIEAYLNAFFTMERNRAYVDESLRFFHLLRKEKVNVGKLIVAFNQFNFFVLTTLLAKVALAPKRCLTLMEALQRAINIEQQLLVEVYTETLMEQIASGTEELMEKNAEIMFIKDLLQALDQQNSDVQMVTAATEEMTTAVSEVAHAATVIAEKTTTSVERAEKGQQMMTEAFGEIIETSEQFTNMVDRFEHLQQHLSAIEKVMQLVNGIADQTNLLALNASIEAARAGEYGKGFSVVAEEIRKLADHTVQSLGEVQRNVGELRTISSEVSSSIYSTSSTIRQAVNQAQEAMPLLQEIVSAMGDIQDSTNTNAAVAQQQAAAVDEIANRMSSIASLTEYVRELGEKTGKTVHALSKAIDRFRLNMVNENHIKLSAKALLHLAKTDHLLWKWRIYNMIVGYETVRPEDVASHHQCRLGKWYFDEQTKKQLQGTPAYEKLDAPHERVHIAAKKAAEAYAKGDIKGAEAQLIELEQASLEVMRLLDELMEKVQKERTFETHLA			WK1
WP_035064199.1	chemoreceptor protein [Anoxybacillus gonensis]	Anoxybacillus gonensis	MLFKRLRPSLNELLEKGTDYSFEGRFNDTLSYNHFTTEDFAKLKQIDELIAPHKKEIVHLLYEGLQQVQPEATNVITEARVEAYIDAFFTMERNRAYVDESLRFFHLLRKQKVNVGKLIVAFNHLNFFILTTLLSKTALAPKRCLTLMETLQRAINIEQQLLVEVYTETMMEQIASGTAVLMEQNAEIMFIKDLLQALDQQNSDVQMVTAATEEMTTAVSEVAHAATVIAEKTTTSVERAEKGQQMMTEAFEEIMETSEQFTNMVDRFEHLQQHLSAIEKVMQLVNGIADQTNLLALNASIEAARAGEYGKGFSVVAEEIRKLADHTVQSLGEVQRNVGELRTISSEVSSAIYSTSSTIRQAVQQAQEAMPLLNEIVSAMGDIQDSTNTNAAVAEQQAAAVDEIANRMASIASLTEYIGELGEKTGKTVHALSQAIDRFRLHLVNENNIKLSAKALLHLAKTDHLLWKWRIYNMIVGYENVRPEDVASHHQCRLGKWYFDEQTKKQLQGTPAYEKLDAPHERVHVAAKKAAEAYAKGDIKGAEAQLKELEQASTEVIRLIDELMEKVEKERTFETHLA
WP_019417258.1	hypothetical protein [Anoxybacillus kamchatkensis]	Anoxybacillus kamchatkensis	MLFKRLRPSLNELLEKGTDYSFEGRFNDTLSYNHFTTEDFAKLKQIDELIAPHKKEIVHLLYEGLQQVQPEATNVITEARVEAYIDAFFTMERNRAYVDESLRFFHLLRKQKVNVGKLIVAFNHLNFFILTTLLSKTALAPKRCLTLMETLQRAINIEQQLLVEVYTETMMEQIASGTAVLMEQNAEIMFIKDLLQALDQQNSDVQMVTAATEEMTTAVSEVAHAATVIAEKTTTSVERAEKGQQMMTEAFEEIMETSEQFTNMVDRFEHLQQHLSAIEKVMQLVNGIADQTNLLALNASIEAARAGEYGKGFSVVAEEIRKLADHTVQSLGEVQRNVGELRTISSEVSSAIYSTSSTIRQAVQQAQEAMPLLNEIVSAMGDIQDSTNTNAAVAEQQAAAVDEIANRMASIASLTEYIRELGEKTGKTVHALSQAIDRFRLSMVNESSVKLSAKALLHLAKTDHLLWKWRIYNMIIGYENVRPEDVASHHQCRLGKWYFDEQTKKHLQGTPAYEKLDAPHERVHVAAKKAAEAYAKGDIKGAEAQLKELEQASTEVIRLIDELMEKVEKERTFETHLA
WP_075039376.1	chemoreceptor protein [Anoxybacillus mongoliensis]	Anoxybacillus mongoliensis	MLFKRLRPSLNELLEKGTDYSFEGRFNDTLSYNHFTTEDFAKLKQIDELIAPHKKEIVHLLYEGLQQVQPEATNVITEARVEAYIDAFFTMERNRAYVDESLRFFHLLRKQKVNVGKLIVAFNHLNFFILTTLLSKTALAPKRCLTLMETLQRAINIEQQLLVEVYTETMMEQIASGTEMLMEQNAEIMFIKDLLQALDQQNSDVQMVTAATEEMTTAVSEVAHAATVIAEKTTTSVEQAEKGQQMMTEAFEEIMETSEQFTNMVDRFEHLQQHLSAIEKVMQLVNGIADQTNLLALNASIEAARAGEYGKGFSVVAEEIRKLADHTVQSLGEVQRNVGELRTISSEVSSAIYSTSSTIRQAVRQAQEAMPLLNEIVSAMGDIQDSTNTNAAVAEQQAAAVDEIANRMASIASLTEYIRELGEKTGKTVHALSKAIDRFRLNLVNENNIKLSAKALLHLAKTDHLLWKWRIYNMIVGYENIRPEDVASHHQCRLGKWYFDEQTKKQLKGTPAYEKLDAPHERVHVAAKKAAEAYAKGDIKGAEAQLQELEQASTEVIRLIDELMEKVEKERTFETHLA
KHF27340.1	Methyl-accepting chemotaxis protein 2 [Anoxybacillus sp. BCO1]	Anoxybacillus sp. BCO1	MLFKRLRPSLNELLEKGTDYSFQGRFIDTLSYNHFTTEDFAKLKQIDELIAPYKQEMVRLFYEGLKQVKPEAANAVTEARIEAYMNAFFTMERNRAYVDESLRFFHLLRKQKVNVGKLIVAFNHLNFFILTTLLSKTALAPKRCLTLMETLQRAINIEQQLLVEVYTETMMEQIASGTEMLMEQNAEIMFIKDLLQALDQQNSDVQMVTAATEEMTTAVSEVAHAATVIAEKTTTSVEQAEKGQQMMTEAFEEIMETSEQFTNMVDRFEHLQQHLSAIEKVMQLVNGIADQTNLLALNASIEAARAGEYGKGFSVVAEEIRKLADHTVQSLGEVQRNVGELRTISSEVSSAIYSTSSTIRQAVRQAQEAMPLLNEIVSAMGDIQDSTNTNAAVAEQQAAAVDEIANRMASIAKLTDDIRELGEKTGKTVHALSKAIDRFRLNLVNENNIKLSAKALLHLAKTDHLLWKWRIYNMIVGYENIRPEDVASHHQCRLGKWYFDEQTKKQLKGTPAYEKLDAPHERVHVAAKKAAEAYAKGDNKRCRSATARTRTSIDRSDSSY			BCO1
WP_163150181.1	chemoreceptor protein [Anoxybacillus sp. MB8]	Anoxybacillus sp. MB8	MLFKRLRPSLNELLEKGTDYSFQGRFNDTLSYNHFTTEDFAKLKQIDELIAPHKKEIVHLLYEGLQQVQPEATNVITEARVEAYIDAFFTMERNRAYVDESLRFFHLLRKQKVNVGKLIVAFNHLNFFILTTLLSKTALAPKRCLTLMETLQRAINIEQQLLVEVYTETMMEQIASGTEMLMEQNAEIMFIKDLLQALDQQNSDVQMVTAATEEMTTAVSEVAHAATVIAEKTTTSVEQAEKGQQMMTEAFEEIMETSEQFTNMVDRFEHLQQHLSAIEKVMQLVNGIADQTNLLALNASIEAARAGEYGKGFSVVAEEIRKLADHTVQSLGEVQRNVGELRTISSEVSSAIYSTSSTIRQAVRQAQEAMPLLNEIVSAMGDIQDSTNTNAAVAEQQAAAVDEIANRMASIASLTEYIRELGEKTGKTVHALSKAIDRFRLNLVNENNIKLSAKALLHLAKTDHLLWKWRIYNMIVGYENIRPEDVASHHQCRLGKWYFDEQTKKQLKGTPAYEKLDAPHERVHVAAKKAAEAYAKGDIKGAEAQLQELEQASTEVIRLIDELMEKVEKERTFETHLA
WP_066149828.1	chemoreceptor protein [Anoxybacillus sp. P3H1B]	Anoxybacillus sp. P3H1B	MLLKWLQPNVQELLEQGTDYSFEGRFADTLSFNHFTKEDFRQLQDVYQLLASHQDELVQFFYEMLQQTHAKAAQSITQARITQYVHAFFTMERNRAYVNEILSFFHLLRREKVNIGKLIVAFNQFNFYMGTLLLSKGFLSPKRHLTLTRSLQRAFNIELEVLVEAYTEAMLEQIADGTAQLMEKNAEIMFIKDLLRSLDEQNADVQMVTAATEEINTSVSEVANAAMAIAEKTTSSVERAEKGQHMMTSAFNEIIETDEMFNNMVERFEHLQQHLSAIEKVMQLVNGIADQTNLLALNASIEAARAGEHGRGFAVVAEEIRKLADHTVQSLSEVHKNVGELRNISAEVSSAIHSTSSVIRQAVTQAQEAMPLLNEITQAMNDIQDHTSTNAAVAEEQSAAVDEIAQRMSSIASLTESVREIGQTTGKTVHQLSKAIDQFRLQLVQDSGVHLSSKALLYLAKTDHLLWKWRIYNMMIGFEHIRAEDVASHRHCRLGKWYFDPEIQAQLKGVPAFDQLDEPHQRVHIAAKEAAEFYAQGRLEQAEASLRRLEKASAQVIEWLDELIHKIEQERTFETRL
WP_159719831.1	chemoreceptor protein [Anoxybacillus sp. PDR2]	Anoxybacillus sp. PDR2	MLLKWLQPNVQELLEQGTDYSFEGRFADTLSFNHFTKEDFRQLQDVYQLLASHQDELVQFFYEMLQQIHAKAAQSITQARITQYVHAFFTMERNRAYVNEILSFFHLLRREKVNIGKLIVAFNQFNFYMGTLLLSKGFLSPKRHLTLTRSLQRAFNIELEVLVEAYTEAMLEQIADGTAQLMEKNAEIMFIKDLLRSLDEQNADVQMVTAATEEINTSVSEVANAAMAIAEKTTSSVERAEKGQHMMTSAFNEIIETDEMFNNMVERFEHLQQHLSAIEKVMQLVNGIADQTNLLALNASIEAARAGEHGRGFAVVAEEIRKLADHTVQSLSEVHKNVGELRNISAEVSSAIHSTSSVIRQAVTQAQEAMPLLNEITQAMNDIQDHTSTNAAVAEEQSAAVDEIAQRMSSIASLTESVREIGQTTGKTVHQLSKAIDQFRLQLVQDSGVHLSSKALLYLAKTDHLLWKWRIYNMMIGFEHIRAEDVASHRHCRLGKWYFDPEIQAQLKGVPAFDQLDEPHQRVHIAAKEAAEFYAQGRLEQAEASLRRLEKASAQVIEWLDELIHKIEQERTFETRL
WP_055440325.1	chemoreceptor protein [Anoxybacillus suryakundensis]	Anoxybacillus suryakundensis	MLFKRLRPSLNELLEQGTDYSFHGRFVDTLSYNRFTTEDFEKLKQINELIAPHKQEMVRLFHEGLKQVQPEAAKTITEARIEAYLNAFFTMERNRAYVDESLRFFHLLRKEKVNVGKLIVAFNQFNFFVLTTLLARAALAPKRCLTLMETLQRAINIEQQLLVEVYTETMMEQIASGTAELMEQNAEIMFIKDLLQALDQQNSDVQMVTAATEEMTTAVSEVAHAATVIAEKTTTSVERAEKGQQMMTEAFGEIIETSEQFTKMVDRFEHLQQHLSAIEKVMQLVNGIADQTNLLALNASIEAARAGEYGKGFSVVAEEIRKLADHTVQSLGEVQRNVGELRTISSEVSSAIYSTSTTIRQAVHQAQEAMPLLQEIVSVMGEIQDSTNTNAAVAEEQAAAVDEIATRMSSIASLTEYVRELGEKTGGTVHALSKAIDRFRLNMVNENSVKLSAKALLHLAKTDHLLWKWRIYNMIVGYETVRPEDVASHHQCRLGKWYFDEQTKKQLQGTPAYEKLNAPHERVHVAAKQAAEAYAKGDIKGAEAQLIELEQASVEVIRLLDELIEKVEKERTFETHLA
WP_111645646.1	chemotaxis protein [Anoxybacillus vitaminiphilus]	Anoxybacillus vitaminiphilus	MMLRINALKNYSYVTSSYVDIETAERLKEKIEFLKITSDRRETVKKLKYIYLDDKDEILDSFLQRILPHEMLGNRILKHASTEEIKQSCHHYLMSLFEDELDLYYVFKRRMAAELFARYGISPEWILASFSVWNQTFIPFIYKKLAKKPKVFLDTLLAYESMMKLDQEIITETYIELETKTLITNLAEIISYNANIDEIKTLLHFQHRQQEATSSISAAMHQLSAGIQELASSIVEMSETSKGELTKLFDHIHKLENVIHFLKEVDEQQKQVNTYVQQLTERVKSTEKIMKFIQEIADQTNLLALNASIEAARAGEHGKGFTIVAEEVRKLADHTKTSVMSIQQDMSELTSITKQMTETVNSSTTKLHQGVEDAQYVSEHLSSLTEAFHHLGERLEEFSTVIEEQAATADDISMQNQTIAELTSEGVTIAENTGREIYELSKMIDQHRNSSISQNIKISQEDIVQLAITDHLLWRWRVYNLILGFEKMSEEQVASYRDCRLGKWYYSIGKTFFGNDPAYIALEEPHKQLHETAMKAVQAVNSGNKEKAEELLEQMKHISEEVIHYLNQLRDKIINQKNHYKQSVWK
WP_022653721.1	methyl-accepting chemotaxis protein [Aquaspirillum serpens]	Aquaspirillum serpens	MFGYRHKQRALELERRLQSLEEERRATERELEQLRANWEPNQKELAEFRESEGRRASYIDPFGLFCKNVEELRGTFSLLAERLESDFTVACDAVSTLHRSREALDVIINSFNHIVQAQGQTVRAMDTLNDNTGKISQFVQLIKDIADQTNLLALNAAIEAARAGEQGRGFAVVADEVRKLAERTAQATSEIATLVTTIQDGSSATKQQVQQASEQAMDYQRSGVETADQVRQLVKFSEQMAHTISMASNTSFMEIVKLDHIVFKLDIYKAFIGYHDLRPEQLSSHTNCRLGKWYYEGRGHEECRHNPVYGKLEQPHARVHDAGKKALEMLNQRQFDAARGALLEMEKASDDVMRMLTEMENERCTKDFRS
WP_150125045.1	chemotaxis protein [Aquaspirillum sp. LM1]	Aquaspirillum sp. LM1	MFFRRTPREEDAELVSLRQAHAALLDEVQHLRQRDAENTEALRAAQLALAQQHACLKPLQAFGQSFIDLQTSMAQMADELQAETDMTREAVHSVDRSTQAVDRLVGHFDEIVSRQTHTATGIQVLSATTGKIDSFVQLIKEIADQTNLLALNAAIEAARAGEQGRGFAVVADEVRKLAERTTQATSEIASLVSQVQRDTQVAGQEVMAAAEMAQRHQADGRDNVASIHALLGLTQKMTGAIEAVSDSSFLEVARLDHLVLKLEVYKACLGVSSKAAHSLPDHHGCRLGRWYDQGRGRQFFSGHPHYKHIERPHAAVHDHARQALVAREAGQPEPMEQALLRMEAASVEVMQLLSELEDSTRQGQVRAHASCA
WP_138417931.1	hypothetical protein [Aquibacillus sp. BH258]	Aquibacillus sp. BH258	MRCVLLLSFRNKQNKIQPLSNDSETIDGVSDRINQMLKLLQITEKDIEHLHKIDPLMEQCAPEIADRHFQMIMKIPEIRQIMEQNSNYQRYVEAITTYFKQLTKPTLSKEYVMYRKKIGRIHSKIGLTDEWFIGSYIRVYEYLLPHIIKQYRNSPRDLTNIILSLIRIISFDTLVVIGSTQEANDYQLVHNISKVMEYITGADKMKLLLDSVDSTIEETSSVSAASQQLSAAIEQVSEHAIKAAKNAEKMMDEAKDGQKVIEGTLNDFIKIAEEFTDTKDKIDHLMEQISSTNQVITFIKNIAEETNLLALNASIEAARAGEDGKGFAVVAEEVRKLAEQTKTYVDQATSTIEQIQTNSNEVADNANYMANTIHQRVGYAKQSIETMNTITRHINEVGESIHTIATISQEEAAATQDITTRMGNVHQHTEDIKLHAKETGQSIYEVSSEVDDLRQNTIQTIPELTPEQLIRVVQTEHALYQWWAYNALLGYHSIDDLHADHETCRFGTWYEEMKGSSLASLPTFQALEQPHQAFHQLVEHVKQTAQSSNSQQSEQLFGQLNTKTNEIIQLLEKLQTEVLPYR
HHJ64047.1	TPA: hypothetical protein ENJ61_03980, partial [Aquifex aeolicus]	Aquifex aeolicus	VRKLAERTSESAKDIIEIIEGIGDSTARAVELITEILEAVEKGMEVSDKASEAISALAEKMKDVEERISALTAAGEEEASTANQLAQSVLEVSSLADEDKQRAQELRRIASETMEKLKFMLEDLQRFQLDVFSIERAKVAHSMWKLKLLRFVEGEQDVDSSEFVDHTQCYLGKWYYSEGRKYCGHLQSFRDLEGPHIELHRLAREIYQLKQEGKIEEARDKLLRIKDVARLISYGLDRLKQECSSADNI
RMD46317.1	hypothetical protein D6834_02650 [Aquificae bacterium]	Aquificae bacterium	MFFNSNSGENVNPAAKTKSGNNNLKTVLPKIAMAIYHSSLISGEGFKIKTEIGYYKQGLEKLSNEADEVLNLIKNLRRGMDELYEFQMKLHEMIDKGVISINDTIEVIDFAEGVMNKLVDSTEVLKTKIDGIENILKVILDIASQTNLLALNAAIEAARAGEHGKGFAVVADEVRSLAEKTSQSIENIRNVIDAVIEDAEKTIKEVNDAKDATNKVINNSKEVSTIFNEIKDKSEEISEKIEKFHKDINHISDFVSGILNDIKNMEKLFEKVILLGDSIAEKARANLNEYIAIWQELVKDFQGLSIELLKRVIDHAIWMDNVAKSLEGKSDWIPTDHTKCNLGKWYYGEGKQVMDKYGLKAVEIFNSIEDAHARLHTLGINAIKKAQEGQGKEAYDLAVEMYKSSEDIIKKLFALYEEVLSYGG
WP_159876294.1	chemotaxis protein [Aquitalea denitrificans]	Aquitalea denitrificans	MFGFKTKQDLEQARQENQQLLDKNQSLAMEVDSLRQQLAAAGERERSLVERQQLLDGVTGNFPRFGDSLDGMRASFSGLSSLLNEEAEAAQATAAESDTNRRAFEKIASDLQDMQQRIGSAGEKVEGLSRRAGQIGGIVQLIKEIAEQTNLLALNAAIEAARAGEAGRGFAVVADEVRKLAERTAKATTEISGLVSGIQLETSQAREVMEMGAGNAASQSAESMAAMQSMQHLLGLSVHMQQRIAASSRLANVELANLEELMLKLEVYKTLLGLSGMQPGDVPDETQCRLGRWYYQGEGRAAFANLPSYRAMELPHKAVHDHARAAVSSYRSGNMDAALAALVAMEEANMTVMAGMAGMLVTDREAA
WP_089084817.1	chemotaxis protein [Aquitalea magnusonii]	Aquitalea magnusonii	MFGSSHKKHIQQLQDRVSELENALQHSQQQLRDSEQARQQAEQQLQQLQLTGQRSQSYIEPFGDFCGSLASIRASFAELASLMENNFGAAADAVTTLHGTRSAVDTLANSFDDIAQAQQKTAESMDSLNSKTGQIRQFVQLIKDVADQTNLLALNAAIEAARAGEQGRGFAVVADEVRKLAERTANATNEISSLVGDVEGASHSTKQQVTEAASQVAGYRETGVATANAIRSMVDVSEQMARVIAQGTNTSFMEVVKLDHIVFKLDIYKAFIGYHDLSSDKVSSHQHCRLGKWYYEGRGAQECKGNNNYTQLEAPHANVHNFGKEALDAFHAKDFAKAQQALRRMEDASAEVMDILTAMEHEPCTRKI
WP_062787085.1	hypothetical protein [Aquitalea pelogenes]	Aquitalea pelogenes	MFGAAKNRRIQELEQQVAQLEQEARLNQTRLQESEQARQQAEQQLSKLQLTSQRNDSYIEPFGDFCSSLASIRTSFADLATLMESNFGAAADAVTTLHGTRGAVDTLAHSFDEIAQAQQKTAESMDSLNSKTGQIRQFVQLIKDVADQTNLLALNAAIEAARAGEQGRGFAVVADEVRKLAERTANATNEISSLVGDVESASHSTKQQVTEAAAQVAGYRETGIETANAIRSMVDVSEQMARVIAQGTNTSFMEVVKLDHIVFKLDIYKAFIGYHDLHADKVSSHQHCRLGKWYYEGRGAQECKGNSNYTQLEAPHANVHNFGKEALNAFHAHEFAKAQQALRRMEDASSQVMDILTDMENQPCTRKI
WP_131359550.1	chemotaxis protein [Aquitalea sp. USM4]	Aquitalea sp. USM4	MFGAAKNRRIQELEQQVAQLEQEARLNQTRLQESEQARQQAEQQLSKLQLTSQRNDSYIEPFGDFCSSLASIRASFADLATLMENNFGAAADAVTTLHGTRGAVDTLAHSFDEIAQAQQKTAESMDSLNSKTGQIRQFVQLIKDVADQTNLLALNAAIEAARAGEQGRGFAVVADEVRKLAERTANATNEISSLVGDVESASHSTKQQVTEAAAQVAGYRETGIETANAIRSMVDVSEQMARVIAQGTNTSFMEVVKLDHIVFKLDIYKAFIGYHDLHADKVSSHQHCRLGKWYYEGRGAQECKGNSNYTQLEAPHANVHNFGKEALNAFHAHDFAKAQQALRRMEDASSQVMDILTDMENQPCTRKI
WP_129082356.1	chemotaxis protein [Arcobacter anaerophilus]	Arcobacter anaerophilus	MFFSNSKIKDEEISQLKKEIEKLKSESNKKDEKIQNLEEKLSTTVSKEEVNILQKDLDIYKEMAGFSQSEGLMVFDKNENIFFRNKNTIEHEVDETTVLEAVKDKSQRVILNDCEASVMSKEFGDYLIVSLKQTSIHDKKEGGLLERHNKNMTNSLTTTQEAYLSLLDELKSMMVEARDTAKGSTKGLNLTNDIVNDTENLHKEIEVEHEVVSSLVAKSKDISDVINIIQEIAFQTNILSLNAAVEAATAGEAGKGFAVVAQEVRNLANRSAHAATQIKTVVDLIQAETVKIQGSSENVASVVNETKSRVLILSDLMNNFQRNSNRAVFEVESISNKIFINLAKLDHVIYKNNLYQLIFGGEHNFNPVDHHNCRLGKWYDTGLGKEEFSMVPSYKNLERCHSIVHDEANSLAKECSGHSVSCSKQLIETKIELVENASEDVFTYLDNILEEKNNLIMKEAASKLFDN
WP_129107868.1	chemotaxis protein [Arcobacter bivalviorum]	Arcobacter bivalviorum	MFFSNTKKNNQELKNLKNELELLREELSLKDKKIENLEKKIELSLKDEQKISDLEKEKEFYKRLAEISQEEGLVAFNTNDEVLFINRRAKSHELDTNILLTAIKQGNQTVVLNDCEASILLEKYEDKVIASLRQTSVHDNKEGGLLERHNHNMTNSLTTTQNAYLDLLDELQSMMKESKDTAEGSTKGLELTNEIVSDTENLHKEIEIEHEVVNSLVAKSKDIADVINIIQEIAFQTNILSLNAAVEAATAGEAGKGFAVVAQEVRNLANRSAEAASQIKNVVDLIQHETHKIKNSSDVVSEVVAETKNRVEVLSDLMNGFQRNSSRSVYEVESVSNKIFINLAKLDHVIYKNNLYQLIFGAEHNFKAVDHHNCRLGKWYDTGLGKEQFSFVPSYRHLEHCHSIVHKEANELASECSGNEISCSKQLIEQKIALVEDASEDVFKYLDKILEEKNNAVMKDAAAKLFNS
WP_151942733.1	chemotaxis protein [Arcobacter butzleri]	Arcobacter butzleri	MFFGNKNLEEKVSYLEREIEDLKNQLVQKDKKIEEIEKDYSFKLENVLEKNSKDIELYKQIASFSQEEGLVVFDENNQLFFANSLSKSNIKDFSTVLDAVLNEKPSLVLEDCEAHIEVKNYENKKIVSLRKTSIHDNKDGGLLSRHNINMTNSLNGTQQTYLTLLDELQDMSKESKETANGSTQGLNLINEIVYDTDNLHKEIELENEVVASLVSKSKDIAQVINIIQEIAFQTNILSLNAAVEAATAGEAGKGFSVVAQEVRNLATRSADAAKQIKDVVNLIQNETEKIKQSSETVSSVVNETKSRIGVLSKLMNTFQKNSNRGVYEVESISNRIFINLAKLDHVIYKNNLYQLIFGGEHNFKPVDHHNCRLGKWYDTGLGREQFSIVPSYKNLEKYHHTVHHEANLLANECSGSKVSCSKQLIEDKIDLVEKASEQVFIYLDKILDEKSDLIMKEAAKKLFDGEKVDG
KLE09060.1	hypothetical protein AF79_06900, partial [Arcobacter butzleri L354]	Arcobacter butzleri L354	VVAQEVRNLATRSADAAKQIKDVVNLIQNETEKIKQSSETVSSVVNETKSRIGVLSKLMNTFQKNSNRGVYEVESISNRIFINLAKLDHVIYKNNLYQLIFGGEHNFKPVDHHNCRLGKWYDTGLGREQFSIVPSYKNLEKYHHTVHHEANLLANECSGSKVSCSKQLIEDKIELVEKASEQVFIYLDKILDEKSDLIMKEAAKKLFDGEKVDG			L354
WP_024774730.1	chemotaxis protein [Arcobacter cibarius]	Arcobacter cibarius	MFFGKKELENKVVLLEAEINKLKVELEQKNKDLDNLAKKHSVELEEVSKNSEKSFEVYKQIASVSQEEGLVVFDENNNVFFANSLSKSHLNDFTSILNAVLSGQDRVILNECEASLVVKSFENYKIVSLRKTSIHDNKEGGLLSRHNSNMTKSLSDTQNTYLSLLEELKEMQVESNETATGSTKGLNLINEIVLDTENLYKEIETENIVVESLVSKSKDIAQVINIIQEIAFQTNILSLNAAVEAATAGEAGKGFAVVAQEVRNLASRSADAAKQIKDVVTTIQKETEKIKESSDSVTNVVNETKARIDGLSKLMNNFQRNSNRAVYEVESISNKIFINLAKLDHVIYKNNLYQLIFGGNHNFKPVDHTNCRLGQWYNVGLGKQEFSSVPSYKGLDKYHHTVHHEANILAKECSGSSVSCSKQLIEDKISLVEDASQQVFIYLDKILEEKNELVMKEAANKLFNQKSQGE
WP_129012763.1	chemotaxis protein [Arcobacter cloacae]	Arcobacter cloacae	MFFGNKNLEEKVILLEKEIEELKNQLNSKESFIEQIEANHLKQIDSLKNEEKSELQLFKEIAAFSQEEGLVVFDENNKVFFTNKLAGANIKDYSVVLKAVLENSNRLVLEDCEANIEIKTYNQYKIVSLRKTSIHDNKDGGLLSRHNKNMTKSLDNTQKTYLSLLDELQEMAKESKETATGSTEGLSLITEIVADTNELHKEIELENEVVNLLVAKSKDIAQVINIIQEIAFQTNILSLNAAVEAATAGEAGRGFAVVAQEVRNLASRSAEAAKQIKDVVTSIQNETQKIKSSSETVSSVVNETKSRIDILSKLMNTFQKNANRSVYEVESISNKIFINLAKLDHVIYKNNVYQLIFGGDHNFKAVDHHNCRLGKWYDTGLGKEQFSFVPSYKGLEKHHHIVHHEANILAKECSGHSVSCSKQLIEDKIELVEQASEQVFIYLDRILEEKNEAVMKEAAKRLFDGEVK
WP_105915544.1	chemotaxis protein [Arcobacter cryaerophilus]	Arcobacter cryaerophilus	MFFGNKKNDVLIEVLNKEILELKNKLEDKDSELKNLINSNSLKLEDVIKSKDKEIELYKSISAFSQEEGVVVLDKDYKVFFVNDLSKSNIKDFSAIINAVKSDEDKVILEECEAKISVKKHNNYNIVSLVKTSIHDNKEGGLLERHNKNMTKSLGDTQTTYLELLKELQDMQKESRETAVGSTQGLTLTKEVVIDTDNLYKEIASENEVVESLVSKSKDIASVINIIQEIAFQTNILSLNAAVEAATAGEAGKGFAVVAQEVRNLASRSADAAKQIKEVVTTIQKETEKIKESSDLVTSVVNDTKGRIQALSQLMNTFQKNSNRAVFEVESISNKIFINLAKLDHVIYKNNLYQLIFGNSHNFKPVDHTQCRLGQWYNTGLGKQEFSFTHSYKGLDNPHSIVHKEANILANECAGNEISCSKELIENKIDLVEKASEQVFIFLDRILQEKNEQVMKEAANKLFNEEK
WP_129010437.1	chemotaxis protein [Arcobacter defluvii]	Arcobacter defluvii	MFFGNKNLEDKIIRLEKEVEELKNQLEKKDSEIAKISDIEQSNSERIKDLTNNNEKSIQLFKEIASFSQEEGLVVFDEKNELFFANKLASSNIKDYSIVLEAVLNGSNRLIMEDCEANIEVKNYENYKIVSLRKTSIHDNKDGGLLSRHNKNMTKSLDTTQQTYLSLLDELQEMSKESKETANGSTEGLNLINEIVVDTNNLHKEIEVENDVVTSLVTKSKDIAQVINIIQEIAFQTNILSLNAAVEAATAGEAGKGFAVVAAEVRNLATRSADAAKQIKDVVTSIQNETEKIKSSSETVSDVVNVTKSRIDILSKLMNTFQKNSNRSVYEVESISNKIFINLAKLDHVIYKNNLYQLIFGGEHNFKPVDHHSCRLGKWYDTGLGKEQFSYVPSYKGLEKHHHIVHHEANLLAKECSGHSVSCSKQLIEDKIELVEQGSEQVFIYLDKILEEKNDLVMKEAAKKLFEGK
WP_129087010.1	chemotaxis protein [Arcobacter ebronensis]	Arcobacter ebronensis	MFFSNTKIKDEEISKLKKEIENLKLEISKRDEKVAHLEAQNAKAVTKDEFDLLKNELQLYKGCVGFSQSEGLLLFDKNNHLLFKNKNAKNHEVDEAVVLKAIEEKLDTVVLNDCEASIVTKNVNNYKIVSLKQTSIHDKKDGSLLERHNKNMTNSLTTTQNTYLVLLDELKSMMIESKETAEGSTNGLNLTNSIVNDTEKLHNEIKLEHEIVNSLVAKSKDISDVINIIQEIAFQTNILSLNAAVEAATAGEAGKGFAVVAQEVRNLANRSAEAATQIKTVVDSIQSETNKIKTSSENVSVVVNETKDRVLVLSDLMNGFQKNSNRAVFEVESISNRIFINLAKLDHVIYKNNLYQLIFGGAHNFNPVDHHNCRLGKWYETGLGKEQFSMVPSYKNLEKHHSVVHNEANSLAKECSGHSVSCSKKLIEEKVDLVESASENVFVYLDKILDEKNNLIMRDAAEKLFDN
WP_118916484.1	chemotaxis protein [Arcobacter ellisii]	Arcobacter ellisii	MFFGNKNLEEKIIRLEKENFELKNQLVEKEKELEKISEIEKHNSLKIESFTNEIDKSVLLFKEIASFSQEEGLVVFNEKNEVFFVNKLASSNIKDFSVVLDAVLSGSNNLILEDCEANVAVKSYENYKIVSLRKTSIHDNKDGGLLSRHNKNMTKSLTTTQETYLGLLDELQEMSKESKETAEGSTQGLNLINEIVLDTNNLHKEIEVENEVVGSLVTKSKDIAQVINIIQEIAFQTNILSLNAAVEAATAGEAGKGFAVVAQEVRNLATRSADAAKQIKDVVTSIQNETEKIKQSSETVSDVVNVTKSRIDVLSKLMNTFQKNSNRSVYEVESISNKIFINLAKLDHVIYKNNLYQLIFGGEHNFKPVDHHNCRLGKWYDTGLGREQFSFVPSYKGLEKHHHIVHHEANLLAKECSGHSVSCSKQLIEDKIELVEQGSEQVFIFLDKILEEKNELVMKEAAKKLFEGK
WP_101185234.1	chemotaxis protein [Arcobacter halophilus]	Arcobacter halophilus	MFFSKKRLQEEIDSLHSQVKNLKTKLNAKDSLIEELNSKLQESEIQKQDCKRYEYEIELFHQIAATSQEEGLVVFDKNRDLYFANDLAKVNIKDFSLVLNAVENGSETLIMDDCEAKIVRKNFDGFIIVSLKRTSIHDNKDGGLLQRHNKNMTNSLNDTQTTYLSLLEELQSMMKESKETANGSTEGLNLTQEIVEDTDNLKHQIEIENEVVTTLVDKSKDISQVITLIQEIAFQTNILSLNAAVEAATAGEAGKGFAVVAQEVRNLATRSADAATQIKDVVDSIQLETEKIKDSSEVVSSVVVQTKNRVDVLKKLMTTFQKNSNRSVYEVESISNKIFINLAKLDHVIYKNNLYQLIFGSDHNFKAVDHHNCRLGKWYDNGLGRQEFSFVPSYRYLEKHHHIVHHEANLLAKECSGNAIACSKQLIEDKIALVEEASEQVFYYLDNILEEKNEAVMKEAAKELFN
WP_026807379.1	chemotaxis protein [Arcobacter lanthieri]	Arcobacter lanthieri	MFFGNKDNEKKISLLQQDIEKLRQELDIKNQELENIKNSSLELQKVTSNKDEIIELLKNIASVSQEEGLIVFDENDKVFFVNDNTRRNLSDFSPILNALKSGEDSIVLEECEVNIVVKKYGNYNIVSLRKTSIHDNKEDGLLSRHNKNMTKSLGDTQTTYMDLLEELQDMQKESKETANGSTDGLHLIKEIVLDTDNLYKEIATENEVVNSLVAKSKDIAQVINIIQEIAFQTNILSLNAAVEAATAGEAGKGFAVVAQEVRNLASRSADAAKQIKDVVNTIQSETEKIKDSSDVVTNVVNETKSRINSLSKLMYTFQKNSNRGVYEVESISNKIFINLAKLDHVIYKNNLYQLIFGNDNNFKPVDHHNCRLGKWYDTGLGKEQFSFVPSYKGLEKYHHTVHHEANILAKECSGNSVSCSKQLIEDKIDLVEKASQQVFIYLDKILEEKNEAIMKEAAKTLFEGEK
QEP33615.1	MCP-domain signal transduction protein (chemoreceptor zinc-binding domain) [Arcobacter pacificus]	Arcobacter pacificus	MNLKELEIQKKEEEFSLKLLEKEESLKKEVQLYKEIAVHSQEEGLVAFDKDNNLIFANNLARNNIKDYSIVLDAVVNRSDRLIMEDYEANVSLKQYQDFNIVSLKKTSIHDNKDGGLLQRHSANVTKALDNTQQTYLSLLEELKGMATESNETAEGSTEGLNLTKEIVADSDLLHEELEVENQVVDSLVEKSKDIAQVINIIQEIAFQTNILSLNAAVEAATAGEAGKGFAVVAQEVRNLATRSADAAKQIKDVVTSIQAETQRIETSSKKVSGVVNETKQRIAVLSKLMTTFQKNANRSVYEVESISNKIFINLAKLDHVIYKNNLYQLIFGNDNNFKAVDHHNCRLGKWYDTGLGKEEFSFVPSYKGLEKYHHTVHHQANLLAKECSGHSVSCSKQLIEDKIQLVEDASEYVFIYLDKILEEKNETVMKEAAQKLFN			LMG 26638
WP_115588425.1	chemotaxis protein [Arcobacter skirrowii]	Arcobacter skirrowii	MFFNNKEKDEKIKNLELEIRALKTELIQKDELVTKEFDKLKKEFDNALNKKDEEIELFKKISTLSIEEGMAVFDENDKLFFANSVTKTNLSDFSPIIEAVKRGEDRVILQECEAEAVAKKFKNYTLVALRKTSIHDNKEGGLLARHNKNVTKSLSDTQTTYLSLLEELQSMQKESNETAYGSTKGLNLIKEIVSYTDNLHSEIESENEVVNSLVVKSQDIASVINIIQEIAFQTNILSLNAAVEAATAGEAGKGFAVVAQEVRNLASRSADAAKQIKDVVTTIQHETEKIKTSSDVVINVVNETKTRIDTLSGLMNNFQKNSNRAVYEVESISNKIFINLAKLDHVIYKNNLYQLIFGNPNNFKAVDHTQCRLGQWYNTGLGKQEFSFVASYKGLDNPHAVVHKEANILAKECSGNEISCSKELIEEKIELVENASEKVFVYLDKILEEKNNAVMKDAATKLFNKGAKNGK
WP_129006879.1	chemotaxis protein [Arcobacter sp. CECT 8983]	Arcobacter sp. CECT 8983	MFFSKSKKNNEEVENLKNELALLKEEISLKDKKINNLENRLQLISSDEEKVEKLEKENVFFKRLAQISQEEGLVAFNTNDEVLFINKRAKSHKLDTQALLKAIKSGSDTVVLNDCEASILLEKYDDKIIASLKQTSIHDNKEGGLLQRHNINMTNSLTSTQNAYLDLLEELQSMMKESKETAEGSTKGLNLTNDIVSDTENLHNEIEIEHEVVNSLVSKSKDISNVITIIQEIAFQTNILSLNAAVEAATAGEAGKGFAVVAQEVRNLANRSAQAASKIKDVVDSIQEETHKIKNSSDVVSKVVGETKSRIEVLSELMNGFQRNSSRSVYEVESVSNKIFINLAKLDHVIYKNNLYQLIFGAEHNFKAVDHHNCRLGKWYDSGLGKEEFSFVPSYRHLEHCHSIVHKEANELAKECSGHEISCSKELIEQKISLVEDASEDVFIYLDRILEEKNTAVMKEAANKLFN
WP_128996106.1	chemotaxis protein [Arcobacter sp. CECT 8987]	Arcobacter sp. CECT 8987	MFFRNQKMQSEILHLEAQIEQLKKEIETKNNIINSLQTELSKAPKEEDCTEVKNELALFKIIAAVSQEEGLVVFDPKNKVYFANTLAKNNISDFSVVLEAVLERNDFLIMDDCEAKVMIVEHAGYKIVALKKTSVHDNKEGGLLERHNKNMTLSLTNTQTTYLSLLDELQEMMKESKETASGSTEGLSLTQEIVKDTGNLHQQIEIENEVVNSLVVKGKDISEVITLIQNIAFQTNILSLNAAVEAATAGEAGKGFAVVAQEVRNLATRSADAAKQIKDVVDSIHLETQRIKESSDVVAGVVNETKNRVAVLNDLMNKFQRNSNRSVYEVESISNKIFINLAKLDHVIYKNNLYQLIFGGEHSFKAVDHHNCRLGKWYDTGLGREEFSFVPSYKHLEKHHHTVHHEANILAEECSGLAVACSKQLIEDKIALVENASEEVFYYLDKILEEKNESVMKKAAKDLFDKK
WP_129089995.1	chemotaxis protein [Arcobacter sp. CECT 8989]	Arcobacter sp. CECT 8989	MFFSNSKKNAQEVEKLKKELELLKEEVALKDKKIQNLENKIQLVSNDEQKIESLEKKNEFYKRLAEISQEEGLVAFNTNDEVLFINRRAKNHNLDTQALLKAIKSGRDTVVLNDCEAFILLEKYDDKIIASLRQTSVHDNKEGGLLERHNKNMTNSLTSTQNAYLDLLDELRSMMKESKETAEGSTKGLNLTNDIVSDTENLHKEIEIEHEVVNSLVSKSKDIADVINIIQEIAFQTNILSLNAAVEAATAGEAGKGFAVVAQEVRNLANRSAQAASQIKSVVDSIQEETHKIKNSSDVVSQVVGETKSRVEILSELMNGFQRNSSRSVYEVESVSNKIFINLAKLDHVIYKNNLYQLIFGSEHNFKAVDHHNCRLGKWYDSGLGKEEFSFVPSYRHLEHCHSIVHKEANELASECSGNEISCSKQLIEQKIALVEDASEEVFIYLDKILEEKNTAVMKDAATKLFN
WP_113871018.1	chemotaxis protein [Arcobacter sp. CECT 9188]	Arcobacter sp. CECT 9188	MFFGNKDNEKKISLLQQDIEKLRQELDIKNQELENIKNSSLELQKVTSNKDEIIELLKNIASVSQEEGLVVFDENDKVFFVNDNTRRNLSDFSPILNALKSGEDSIVLEECEVNIVVKKYANYNIVSLRKTSIHDNKEDGLLSRHNKNMTKSLGDTQTTYMDLLEELQEMQKESKETANGSTDGLHLIKEIVLDTDNLYKEIATENEVVNSLVAKSKDIAQVINIIQEIAFQTNILSLNAAVEAATAGEAGKGFAVVAQEVRNLASRSADAAKQIKDVVNTIQSETEKIKDSSDVVTNVVNETKSRINSLSKLMYTFQKNSNRGVYEVESISNKIFINLAKLDHVIYKNNLYQLIFGNDNNFKPVDHHNCRLGKWYDTGLGKEQFSFVPSYKGLEKYHHTVHHEANILAKECSGNSVSCSKQLIEDKIDLVEKASQQVFIYLDKILEEKNEAIMKEAAKTLFEGEK
WP_129105084.1	chemotaxis protein [Arcobacter sp. CECT 9299]	Arcobacter sp. CECT 9299	MFFSSKEKDEKIKNLELEIRALKTELIKKDELVKKEFDKLKKEFDTLLNKKDEEIELFKKISTLSIDEGMAVFDENDKLFFANSVTKTNLSDFSPIIEAVKKGEDRILLQECEAEAVAKKFKNYTLVALRKTSIHDNKEGGLLARHNKNVTKSLSDTQTTYLSLLEELQSMQKESNETADGSTKGLNLIKEIVSYTDNLHSEIASENEVVNSLVVKSQDIASVINIIQEIAFQTNILSLNAAVEAATAGEAGKGFAVVAQEVRNLASRSADAAKQIKDVVTTIQHETEKIKTSSDVVTNVVNETKTRIDTLSGLMNSFQKNSNRAVYEVESISNKIFINLAKLDHVIYKNNLYQLIFGNPNNFKAVDHTQCRLGQWYNTGLGKQEFSFVPSFKSLDNPHSVVHKEANILAKECSGNEISCSKELIENKIELVENASEKVFLYLDKILEEKNNAVMKDAATKLFNKGVTNGK
WP_129084703.1	chemotaxis protein [Arcobacter sp. F155]	Arcobacter sp. F155	MFFSNSKKNAQEVEKLKKELELLKEEVALKDKKIQNLENKIQLVSNDEQKIESLEKKSEFYKRLAEISQEEGLVAFNTNDEVLFINRRAKNHNLDTQALLKAIKSGSDTVVLNDCEAFILLEKYDDKIIASLRQTSVHDNKEGGLLERHNKNMTNSLTSTQNAYLDLLDELRSMMKESKETADGSTKGLDLTNDIVSDTENLHKEIEIEHEVVNSLVSKSKDIADVINIIQEIAFQTNILSLNAAVEAATAGEAGKGFAVVAQEVRNLANRSAEAASQIKNVVDSIQQETHKIKNSSDVVSQVVGETKSRVEILSELMNGFQRNSSRSVYEVESVSNKIFINLAKLDHVIYKNNLYQLIFGAEHNFKAVDHHNCRLGKWYDSGLGKEEFSFVPSYRHLEHCHSIVHKEANELASECSGNEISCSKQLIEQKIALVEDASEDVFIYLDKILEEKNTAVMKDAATKLFN
WP_118885599.1	chemotaxis protein [Arcobacter suis]	Arcobacter suis	MFFGNKNLEEKVTLLLNEIEDLKNQLLLKDEEKEEIKNDFSKQLEKMATKNEKKLEVFKQIASHSQEEGLVVFDDKNQLFFSNNLARTNIKDFNVVLNAVLENNSRLIMEDCEANVVIKTYENYKIVSLRRTSIHDNKNGGLLDRHNNNMTNSLNNTQKTYLSLLDELQEMAKESKETATGSTQGLNLINEIVSDTNNLHKEIEVENEVVNSLVSKSKDIAQVINIIQEIAFQTNILSLNAAVEAATAGEAGKGFAVVAAEVRNLANRSADAAKQIKDVVNSIQSETGKIKDSSETVASVVNETKSRIDILSKLMNTFQKNSNRSVYEVESISNKIFINLAKLDHVIYKNNLYQLIFGGEHNFNAVDHHNCRLGKWYDTGLGKEQFSFVPSYKGLEKHHHTVHHEANLLAKECSGHSVSCSKQLIEDKIALVENGSEQVFIYLDRILEEKNDVLMKEAANKLFEQGK
WP_066185724.1	chemotaxis protein [Arcobacter thereius]	Arcobacter thereius	MFFGNKEKDEKIRGLETELRALKTQLLKKDEDFAYQIKEQERHFLDTLNKKDKEIELFKQIASFSHEEGKVVFDEKDKTFFANAVTKSNLDNFSPIIEAIKEGRDRLILAECEAEMFIKKHNNFTIVALRKTSIHDNKEGGLLARHSKNMTKSLSDTQKTYLELLDELQGMQKESRETAVGSTNGLDLTKDIVLDTENLYKEIAKENNVVDSLVSKSKDIAQVINLIQEIAFQTNILSLNAAVEAATAGEAGKGFAVVAQEVRNLASRSADAAKQIKEVVNSIQEETLRIKDSSDIVSQVVDETKTRIDTLNGLMHTFQKNSNRAVYEVESISNKIFINLAKLDHVIYKNNLYQLIFGNENGFKAVDHTQCRLGQWYNTGLGKQEFSFTASYRGLDNPHAVVHKEANILAKECSGGKISCSKELIEDKIKLVEDASENVFIYLDRILEEKNDAVMKEAAVKLFAKGS
WP_129076004.1	chemotaxis protein [Arcobacter trophiarum]	Arcobacter trophiarum	MFFGSKVDNSLIEGLKKEILELKTSLEEKDRELELSKKDFIIKLDSVTKSKDKEIELYKTISSFSQEEGLVIFDENYKLFFANDLSKTNIKDFSPIVDAVKDNEERVVLEECEAKMLVKKYDNYTIVSLQKTSIHDNKEGGLLERHNKNMTKSLSDTQNTYLELLKELQDMQKESRETANGSTQGLTLTKEVVIDTENLYKEIASENEVVESLVSKSKDIASVINIIQEIAFQTNILSLNAAVEAATAGEAGKGFAVVAQEVRNLASRSADAAKQIKDVVTTIQKETEKIKESSDIVTGVVNETKGRIESLSKLMNTFQKNSNRAVYEVESISNKIFINLAKLDHVIYKNNLYQLIFGNTHNFKPVDHTQCRLGQWYNTGLGKQEFSFTQSYKGLDNPHSIVHKEANILANECSGSEIACSKELIENKIDLVEKASEQVFIFLDRILEEKNEQVMKEAASKLFNEEKK
WP_128357626.1	chemotaxis protein [Arcobacter venerupis]	Arcobacter venerupis	MFFGNKNLEEKVVFLDKQIEELKRELLLKDKEKEEMKANFSTQLENITTLNEKKFELFKQIASHSQEEGLVVFDDKNKLFFSNNLASSNIKDYSVVLNAVLENNNRLILEDCEANIEVKRYENYKIVSLRRTSIHDNKNGGLLDRHNKNMTKSLDNTQKTYLALLEELQGMSKESKETAVGSTQGLDLINEIVSDTNNLHNEIEIENDVVNSLVSKSKDIAQVINIIQEIAFQTNILSLNAAVEAATAGEAGRGFAVVAAEVRNLANRSADAAKQIKDVVTSIQNETGKIKNSSDSVSTVVNETKSRIDILSKLMNTFQKNSNRSVYEVESISNKIFINLAKLDHVIYKNNLYQLIFGGEHNFNAVDHHNCRLGKWYDTGLGKEQFSLVPSYKGLEKHHHIVHHEANLLAKECSGHSVSCSKQLIEDKIELVENGSEQVFIYLDRILEEKNEVIMKEAAHKLFGEGK
HHS07616.1	TPA: HAMP domain-containing protein [Armatimonadetes bacterium]	Armatimonadetes bacterium	MVQKLRSLQEHDLHSLQEAMQAMEAGNLTAQVSSQTQPLSLQTRDEFGQLAQAFNAMLHELNEMARSYSNAQQALRKMLTDLSATAGLVTSASQDLATSSEQAGLASQEIAQGSGQLAQQASEAAIAMENLDRAIRIVQEGSTSQSEAVEQTEEAMRQAAQAVEEVARSAQQMAASAQQASAVAQQGGRSVEEMLQAMRRIQQQAQNSAQRVAQLDQLGQQIGHIVQTIEQIAEQTNLLALNAAIEAARAGEHGRGFAVVADEVRKLAEQAGSATKEIASLIEEVRTGVEQAVQEMRATAESVTDGYTRSEQVGAALQQIIEAAQQVAGEVESVTAIAEQMSASVQEVLATISTIAQNAQENAQATLQMAAEAEQVSAAISSVASVSEETAASTEELTASAQQVASTAQELSKAAAELQLALAGFNTGDCSALVECIRIFQNAHISRAERLKKVIQGTLSLTEASLGDHTTCQFGRWYYSAGMRDFGSSAEFRAIEAPHQRFHQLERDIVSLVNRGQRQQAEALLAEAMRLKDEIVSYLDALSRSLRQERTGSLRWAA
WP_157354039.1	chemotaxis protein [Aromatoleum toluclasticum]	Aromatoleum toluclasticum	MNVAQGDEEMGWFAGGAELAALRQELAASKEALERERLRSAGLEEQLARQRSEVEVAARRTEMLDALFGNLKTYGESLVSVQGTFSLLADGLKQQHDVAQRSTQSAGDSASAIERISASLDGLAEETRGTVASVHQLNQRAGQIDGIVRLIREIADQTNLLALNAAIEAARAGEQGRGFAVVADEVRKLAERTAAATNEISELVGAIQGETGQTQAMIQTLAGKASDAAGEGRSARGSMSELFGLSREMGNMMEGAAVRSFVELAKLDHLIFKMEVYKAASGNSAKRPDEFSSHHKCRLGHWYYEGPGKRFASLPAYRRLEAPHARVHESGRRGLERLLSGDNQSGLQDIAAMEAASMEVLGCLQDISNGVAAQSS
WP_018084202.1	hypothetical protein [Asticcacaulis benevestitus]	Asticcacaulis benevestitus	MLKFRRTVNRATCSEDERFISEFICGEIGVKKLETFLQLPHERVNLQRTCEKAFEVSITSFLKIGQSTPKDSDKIPYEYAQRYLLLTSKVTGLFDVKKGDVFDEVENKTIKLHELQTIGISAERVNELGIEIAKLGRNVRLATNGAEQMASASVELVASIKQISSTCDTTATKSVTAQQGAQDVAQCFRQVRDRMSAIESANRSAEMQAEHLSKAFDNITDVLKLIEGVAAQTNLLALNATIEAARAGEAGRGFAVVASEVKQLANQTAKATEIVSTSIGSVREYIILISSAVQISANEVMLGQQTINVATTAAEEISRQTIDIAQHVQEINTVVQQQTFASDEVAKDAAVAAEIARSCQDLQHAMIGKLNSSNSLMLEEAKTAFDQDSALSLCEMAKIDHIMFRKRAVDVVLSQTNWAAKDVPDHHTCRLGKWYDSINIPEIRALRAFKDLESPHLRVHSTAKLALQAHEAGNLDAALSHLDELYLASGDVISGLRALSKEIVRIGSQ
AWI77842.1	chemotaxis protein [Azoarcus communis]	Azoarcus communis	MGWLGKSAELAALRVELDVARSALEFERERSATLEARIAEQELACAEAKRREALFDALFGQLRNYGQTLVSVQGTFGDLAQRLGAQERAATRSTVAADESVAAIGSVSGSLAQLATDTGETAGSVAQLAERAAQIGGIVRLIREIADQTNLLALNAAIEAARAGEQGRGFAVVADEVRKLAERTAGATNEISGLVTAIQGETGQVRGVIGSLSDKATSAAEDGRRAQGSMDELSDIARQLAGTMQDASVRSFAELAKLDHLIFKLDVYQAVSGHSGRTAADFSSHHECRLGKWYFEGDGKRFANLPAYRNLDAPHALVHAAGKRALESCGAGRLDDALSGIQDMEQASVRVLSELQAISDSSVQSRR			TSPY31
WP_133593642.1	chemotaxis protein [Azoarcus indigens]	Azoarcus indigens	MWPFPDIRALREAEQRCAALASENAALLARLEGAEADRAELARRLAAREQECEVLNGVFRNLGSFGDSLAGVGGSFLELVGALDRDKGKAVDAAEHAESNRQSFETIAGRLQQMVGKIGEASAKVEGLHHRAEEIGGIVELIKEVAAQTNLLALNAAIEAARAGEAGRGFAVVADEVRKLAERTGKATGDIAERVAAIQGDTGAARAVMQLGAQDMEAFSRYSAEATLSMQHLIGLSREVEHSSASSARLANVELANLEELGLKLEVYKVLLGLSDLRPDALPDETACRLGRWYYDGEGKARYARLPGYAALEQPHREVHQHARRALELHYAGKPAAALAALAAMEQANLTVMAGMARMLAGEA
WP_136347739.1	chemotaxis protein [Azoarcus sp. CC-YHH838]	Azoarcus sp. CC-YHH838	MPFPFTRRRTEAEDRLAGLARDNAALSERLAACEAELAAERAQLAALRNERATLDGVFRSLGSFGESLAGVRTAFLGLTETLGAGKQSAVDAAELADANRVGFERITGNLRGMFQTIDEASRSIDGLHRRASEIDGIVRLIREVADQTNLLALNAAIEAARAGDAGRGFAVVADEVRKLAERTAKATAEIGTLVDAIQGETEAARATMQHGARDAASHSRDSEQAMHSMQRLIALSGGMEHAVGDASLLANVELANIEELMLKLEVYKVFLGISTLRPEDLPDDSQCRLGRWYYDGEGRERFARLPGYAALEKPHRAVHEHARRALALHAEGRKAEALEALAAMEAANLRVMEGVAAMLAHALSETPSPQLRIAA
WP_050414405.1	chemotaxis protein [Azoarcus sp. CIB]	Azoarcus sp. CIB	MGWFGSGAELAALRQELAASKEALERERARSAGLEEQLARQRSELEAAALRTETLDALFGNLKTYGESLVSVQGTFSLLADGLKQQRDVAQRSTQSASDSAAAIERISTSLDGLAEETRGTVHSVHQLNQRAGQIDGIVRLIREIADQTNLLALNAAIEAARAGEQGRGFAVVADEVRKLAERTAAATNEISELVGAIQGETGQTQAMIQTLAGKASEAAEDGRSARGSMTELFGLSREMGDMMEGAAVRSFVELAKLDHLIFKMEVYKAASGNSAKRPEEFSSHHKCRLGQWYYEGPGKHFASLPGYRRLETPHARVHESGRRGLERLLSGDSQSGLQDIAAMEAASMEVLDCLQDIANAVGTRSS
WP_121427155.1	chemotaxis protein [Azoarcus sp. DN11]	Azoarcus sp. DN11	MGWFGSGAELAALRQELAANREALERERARSAELEARLAEQGNEADAATQRRAMLDALFGNLKTYGDSLISVQGTFAQLAEGLGRQQDVARKTTASAGGSATTIDRISKNLDLLAEETHGTVASVHQLNERAGQIDGIVRLIREIADQTNLLALNAAIEAARAGEQGRGFAVVADEVRKLAERTASATNEISELVGTIQGETGQTQEMIHALASKAAEAAEEGRHARESMTELVGMSQEVADTMEGAAVRSFVELAKLDHLIYKMEVYKVATGNSAKRPDEFSDHHKCRLGHWYYDGAGKRFVSLPAFRRLEAPHARVHESGRRGLERLLSGDNPSGLQDIAAMEAASMEVLDCLQEIAGSVHVQGS
BAL22887.1	hypothetical protein AZKH_0541 [Azoarcus sp. KH32C]	Azoarcus sp. KH32C	MNVLASGEWSAGAGYPERRIAMGWFGGGAELAALKQELAASNDALARERERAAALETRLAAQQAGAEEATRRASILEALFANLRTYGDTLVSVQGTFGRLADGLSGQQESAQRSTDSASRSAEAIEAISTSLDRLADETRSTVDSVHRLNERAGQIDGIVRLIREIADQTNLLALNAAIEAARAGEQGRGFAVVADEVRKLAERTATATNEISGLVGAIQGETGQAKDVIQSLAGKASDAATQGRDARTSMTELCSLARGLADIMQDASVRSFVELAKMDHLIYKMEVYKTASGHSEKRPDEFSSHHKCRLGKWYYEGGGKRFAGLPAYRRLEAPHARVHESGRRALERLQSGQSDSGLQDIAAMEAASIEVLNCLQGIADGARSV			KH32C
RKT60708.1	chemoreceptor zinc-binding protein [Azonexus fungiphilus]	Azonexus fungiphilus	MFWSNAEKVGELERSLAESARREGALVAELAELRQVLGERERAWQEKEIECDNLRAILGNLALFSQSLASSQGSLGQMANALKEERQQAVEAASVSASSGQTTTEIAANLHRLAEGSAKAAGDVDVLAQQATEIGAIVQLIHEIADQTNLLALNAAIEAARAGEAGRGFAVVADEVRKLAERTAKATKDIDGLVSGIRDDSTCARSAMETLAGAAQQYAERGEAATADMNRLIDLSHKMEQVIAGSSLKSFVEVAKVDHLVFKFRIYLGLFGLETVDPDQVASHTTCRLGKWYYEGEGRECFSVLPGYREIEPPHIDVHRFGIEALRARLAGDNAAMLRHVEAMEKASFKVLDNLQRMADVANDDPSVLCLGR			DSM 23841
WP_076096896.1	chemotaxis protein [Azonexus hydrophilus]	Azonexus hydrophilus	MFGLKTRQELAATLAENALLKASAAALQAELAQTRQQLAEVESRQQQLLQRQALLDGVIGNIPRFGESLAGIRQSFSGLSGQLSTDSTTARAAASESDANRAAFAQIADNLRGMFERISAAGESVEDLSRRAGEIGGIVQLIREIAEQTNLLALNAAIEAARAGEAGRGFAVVADEVRKLAERTAKATKEIGGLVTGIQQETGQAKAVMDLGAGSAARQSAESEAAMRSMERLLGLSQLMQDGIASSSMLANAELANIEELTLKLEVYKVLLGLSDLKPGELPDETQCRLGRWYYEGEGRAAFSRLPGYREMEAPHKAVHDEARQAVERYRSGDIAGALAALTRMEDANLTVMAGMERILQSGQQGMARK
WP_035714706.1	hypothetical protein [Azorhizobium doebereinerae]	Azorhizobium doebereinerae	MLSVLRGNKTPATAAPSLAPAGEQVALSALLPVLVALVARRTCDMPASFPPALKETLAALDAALEARDRSILLQAVGFSMKASEAMASAARITGEIAETSQQAGTMAAAVEELNATTDTIAENSRGVADAMDQASRQIGDAAETSLASADASRAMSGAFQRMVDASGHLTQAAEQIVTFVATIEGLAQQTNLLALNATIEAARAGEAGRGFAVVASEVKELSGQTKKATDDIRARIAQLSGYVTGVRNAVEEVSEPLRLSASSADDARAKIEAVRAQVLQSSERMAQIARILGENSAAVAEMAHGVQTVSTHAMQAAGFTEGVNTAVGGCEQMVDAIFSDIERIDIPNYVLHRAKSDHFMWKKHLSEVLVGKRHMDRSKISDHHQCRLGKWYDGITDAALLKHPAFLALLPAHQDVHASGRKVVEEVANGNRSAAIEAYARMEKASATVVECLDRLIARTDG
WP_014236569.1	methyl-accepting chemotaxis protein [Azospira oryzae]	Azospira oryzae	MSVALFGNNQRQRELEAALAALQNENASLRSQVANLENEQQTLEQKCHAAETVARGWEKLLHNLDRFGSSLAKSQGTMAAMAHSLKTEKEEAVTAGRITTDSQAQMHGISANLSQLALQSQTTMGQVEGLNASTEKIGSILNLIKEIADQTNLLALNAAIEAARAGEAGRGFAVVADEVRKLAERTATATNEISGLVSAIRHDTVSAHASISSLAKEADHSSHEGKQATENLDNIIGLSRHIETAVAVAALRSFTELAKMDHLVFKFEVYKVFMGASQKRPEDFAVHTSCRLGKWYYEGEGRECFSLLDGYRALEAPHINVHKSGKEALERLRLGDFDGGVALLEHMEAASEEVLDCLERMAQAGEQSPDVLCLEH
WP_109039801.1	chemotaxis protein [Azospira sp. I13]	Azospira sp. I13	MFWISNKRHQAETQQAARQHEAALAQARAEAAQWREAAAQWQAQAEAGARERQDLERVFGSLEAFGASLGGVSQSFQGLAGHLNQDKAAAAEAATQAQSNREGFARIADNLNALVAHLGDSSRRVEDLARRAGEIGGIVQLIKEIADQTNLLALNAAIEAARAGEAGRGFAVVADEVRKLAERTTRATLEIGTLVGTIQQETGAAHGAMQAGADKAARFAADSEAAMRSMEALQALSAAMEANVDGAALLANVELANLEELSLKLEVYKVFLGLSRLRPEQVPDETECRLGRWYYDSEVKARFARLPGYGALESPHRAVHQRARQALALYYDGRTEEALQALAAMETANQTVMAGMGPMLAHALGGSPG
WP_051140786.1	MULTISPECIES: hypothetical protein [Azospirillum]	Azospirillum	MPDSLRALDVTKTAYFDLGPESVGSLRQALPIISRALPGILDRFYARTMAQPELAALFANPAQVEGAKRAQIAHWTRLFEGRFDDGYKESVRAVGIAHHRIGLSPSWYVGGYAFILGEIMAALAQSMGGTLLTGSRLGSIVTMQRAVVSAVLMDLDAALSVYWDRLIDERLQAVDAMVDSIDHEANDVVDSVASYTADLRRTVGDLDSVCASVKDSITGTSADTAEALDAAQTVAAGAEQLQAAVGEISVQVSGASRIAGEAVEKSGEARQIMAQLSTAAQEIGGILNLIRAIAGQTNLLALNATIEAARAGEAGKGFAVVATEVKNLAGQSAKAADEIAAKVGAIQAVAEQAITGMDGVATTITTMQEINSSIAAAVEEQSSASREIARNIGEVAGIFRGIASRMTEVGGETERATTVAYTVGESANRMQEALDTLPSLLARAIRTSSDLANRRHTRRRPVLLDGSVDQTPALVRDISECGCYAETKGAAPTGGQVTVSLPGYKLSLRGSVVARHDNRLHIRFDERKIGREEVDRMSRDGVGELVRLAKQDHLAFVDKIMEAVGGQRTLLPADLSTHHSCRLGRWYDSVNDPRTMRLPTYKGMATPHRTVHESGRETLLALQAGNRMEAERHAAEMKRASAEVVRLLDEMERDFARTLAEATE
WP_051658463.1	hypothetical protein [Azospirillum brasilense]	Azospirillum brasilense	MPDSLHALDVTKTAYFDLGPEAVGSLRQALPIISKALPGILDRFYARTLSQPELAALFANPAQVEGAKRAQIAHWTRLFEGRFDDGYKESVRAVGIAHHRIGLSPSWYVGGYAFILGEIMAALAQSMGGTLLTGGRLGSIVTMQRAVVSAVLMDLDAALSVYWDRLIDERLQAVDAMVDSIDHEANDVVDSVASYTADLRRTVGDLDSVCASVKDSIAGTSADTEEALDAAQTVAAGAEQLQAAVREISVQVGGASRIASEAVEKSGEARQVMAQLSTAAQEIGGILNIIRAIAGQTNLLALNATIEAARAGEAGKGFAVVATEVKNLAGQSAKAADEIAAKVGAIQAVAEQAITGMDGVATTIITMQEINASIAAAVEEQSSASREIARNIGEVAGIFRGIASRMTEAGGETERATTVAYTVGESANRMQEALDTLPSLLARAIRTSSDLANRRHTRRRPVLLDGSVDETPALVRDISECGCYAETKGAAPTGGQVTVSLPGYKLSLRGSVVARHDNRLHIRFDERKIGREEVDRMSRDGVGELVRLAKQDHLAFVDRIMEAVGGQRTLLPADLSTHHSCRLGRWYDSVNDPRTMRLSTYKGMATPHRTVHESGRETLLALQTGNRLEAERHAAEMKRASAEVVRLLDELERDFARTLAEAAD
WP_051341320.1	hypothetical protein [Azospirillum halopraeferens]	Azospirillum halopraeferens	MGFEEVRTSSTADRHSGGGCSCDTEERTARSAYFGINDETVACLRAMEPLVSLSLPDILGRFYEHTLARPAMARLFSDPGRIEAAKRAQAAHWRRLFEGRFDDSYWASVRAVGITHHRIGLTPGWYIAGYSFILGELLALIARSRGGMVVTGRGIADIVRLQQAASAAVMFDMEAALSVYWGKYTEERIHAVDVMIDHIDHESSDMVTSVLGFTDDLTHTVGALDRVCTSVSDTVTTATESAHVSLTSAQTVAAAAEELNASIAEIARQVTEAARTAHAAVGDADGAKSVMRELSTAAHEIGGILDIIRKIAEQTNLLALNATIEAARAGEAGRGFAVVATEVKNLANQSGQSADEIAGKVAAMQQVAEQAIAGIERVAATVHHMEEINASISSAIEEQSAATQEIARNVAEAADNARSVGALMDAVKSDTKSATDVALTVGGSAARMREALEQLPALLARAIRNSSDLANRRKVRRRPTLHEAAVRGAGGNARGTMRDLSEQGCYVEVDLSLREGTPVEVDLPGRPAARGTVVAGTDHGLHIRFDHASITAQEVDRISREDMGRIVDLAKGDHRAFVEKIQGALDGKHRLLPADLSTHHSCRLGRWYDHVNDPATLRLPSYRAMAEPHRIVHEKGREVLLALQSGDRAAADRHAAEMKRQSEAILTLLDRLGGEYGAIDRRRDEAPMLRAAE
WP_063635907.1	hypothetical protein [Azospirillum humicireducens]	Azospirillum humicireducens	MVEMAADGRNPGAEAEFFGLEAEERGLLASMGRLIDRSLPDLSERFYAHLSHWPETRKLLDAHGDLPRLKRRQAEHWRLMFQDAGSPAHEARCRAAGEAHRRIGLEPSWYIGAYGVVLSDLLALVQGALRWRSATARRAAAAVARAVAFDMDRTLAGYGLSAGGTADGTGSGRSLGGFAAALMDRTIDAAIAINDAAVANAEMVGQLRAVDQESQGIAAATEETVTGIQEIWARSRDVTALAGEARSVTADGGQTVEQAVARMEQIATAVEGAATRVGELSVASERIAEIVSTIEAIAKQTNLLALNATIEAARAGEAGKGFAVVASEVKNLSNQTARATEDIRLRIDALKSEMGAIVASMEDGTRAVAAGQQAIRDVSERMADIGDHIARTEQRMSDITSILTQQSAAANQVAAGTARIAESSAANSAAILRSVQATRGVEALLGSQLGQLMEQDIPGKIVKIAKVDHVIWKKRLADMLVGLETLRPDELASHEACRLGKWYYGPSSMGYRSHSAFVGLETPHRKVHDHGKAAARAFAAGDMDRALAEVAEVERASKDVIELLDALDKAGLENGPTPVAAVGF
WP_162488496.1	methyl-accepting chemotaxis protein [Azospirillum lipoferum]	Azospirillum lipoferum	MAADGRVAGADAGFFGLEAEERGLLTSMGRLIDRSLPDLSERFYAHLSRWPETRRLLDAHGDLPRLKRQQADHWRLMFQEAGSPAHEARCRAAGEAHRRIGLEPSWYIGAYGVVLSDLLALVQGALRWRPATARRAVAAVARAVSFDMDRTLAGYGPAAADAAGGAGSGRSLGGFAATLMDRTIDVAMAINDAAVANAEMVGQLRAVDHESQGIAAATEETVTGIQEIWARSRDVAALAGEARSVTADGGHTVQQAVARMEQIATAVEGAATRVGELSVASERIAEIVSTIEAIAKQTNLLALNATIEAARAGEAGKGFAVVASEVKNLSNQTARATEDIRLRIDALKAEMGAIVASMEDGTRAVAAGQQAIREVSERMADIGEHIGRTEQRMSDIASILTQQSAAANQVAAGTARIAESSASNSATILRSVQATRGVETLLGSQLTQLMEQDIPGKIVKIAKVDHVIWKKRLADMLVGLETLRPDELASHEACRLGKWYYGPSSMNYRAHSAFVRLEAPHRKVHDHGKAAARAFAAGDIDRALAEVAEVERASKDVIDLLDLLDKAGLEKGPTPAAAVGF
CBS91270.1	Putative methyl-accepting chemotaxis protein (plasmid) [Azospirillum lipoferum 4B]	Azospirillum lipoferum 4B	MGEMAADGRVAGADAGFFGLEAEERGLLTSMGRLIDRSLPDLSERFYAHLSRWPETRRLLDAHGDLPRLKRQQADHWRLMFQEAGSPAHEARCRAAGEAHRRIGLEPSWYIGAYGVVLSDLLALVQGALRWRPATARRAVAAVARAVSFDMDRTLAGYGPAAADAAGGAGSGRSLGGFAATLMDRTIDVAMAINDAAVANAEMVGQLRAVDHESQGIAAATEETVTGIQEIWARSRDVAALAGEARSVTADGGHTVQQAVARMEQIATAVEGAATRVGELSVASERIAEIVSTIEAIAKQTNLLALNATIEAARAGEAGKGFAVVASEVKNLSNQTARATEDIRLRIDALKAEMGAIVASMEDGTRAVAAGQQAIREVSERMADIGEHIGRTEQRMSDIASILTQQSAAANQVAAGTARIAESSASNSATILRSVQATRGVETLLGSQLTQLMEQDIPGKIVKIAKVDHVIWKKRLADMLVGLETLRPDELASHEACRLGKWYYGPSSMNYRAHSAFVRLEAPHRKVHDHGKAAARAFAAGDIDRALAEVAEVERASKDVIDLLDLLDKAGLEKGPTPAAAVGF			4B
WP_098735162.1	methyl-accepting chemotaxis protein [Azospirillum palustre]	Azospirillum palustre	MSGGAGRRLDGDDFGLGQEELGLLAGIGRVALDRLPALAGGFLAHAALTVEPKPDLTRLQAELTDHWRRMFQDAGTPQHAERCRALGDAYGRIGLTPAGCTAAYGLMLGDLLALVQDALFWRRGTARRSAAAVARAVACDIGRTLAGLGPQADAASQGAEFVKLAGQLMDRTVDAAIAINDSAVATAQMVGQLQAVDHESQGIAAATEETVTGIQEIGRRTRDIADQAAEVQAVAADGGRTVDDAVRRMEEIAGAVDGAARRVGELSIASERIAEIVSTIEAIAKQTNLLALNATIEAARAGEAGKGFAVVASEVKGLSNQTARATEDIRLRIDALKAEMSAIVTSMEEGTRAVDAGQHAIRAVSESMADIGGQIGLNRQRMADIAGILTQQSAAANEVASGTARIAESSAANSAAILRSVQATRGVESMLGSQLSLLLEQDVPGKIIKIAKVDHVIWKKRLADMLVGLETLRPEELASHEACRLGKWYYGPSSLAYRAHPAFGRLETPHRDVHDHGKAAARAFADGDMERALAEVAEVERSSRQVIELLDDLDKAGPAGGVAGGAAAGATPASAVGF
WP_149222604.1	methyl-accepting chemotaxis protein [Azospirillum sp. B21]	Azospirillum sp. B21	MGDMAADGRALRADAGFFGLEAEERGLLASMGRLIDRSLPDLSERFYAHLSRWPETRKLLDAHGDLPRLKRLQADHWRLMFQEAGSPAHEARCRAAGEAHLRIGLEPSWYIGAYGVVLSDLLALVQGALRWRPATARRAVAAVARAVSFDMDRTLAGYGLSAAGTAGGAESGRSPGGFAATLMDRTIDVAMAINDAAVANAQMVGQLRAVDHESQGIAAATEETVTGIQEIWARSRDVAALAGEARSVTADGGHTVQQAVARMEQIATAVEGAATRVGELSVASERIAEIVSTIEAIAKQTNLLALNATIEAARAGEAGKGFAVVASEVKNLSNQTARATEDIRLRIDALKAEMGAIVASMEDGTRAVSAGQQAIREVSERMADIGDHIGRTEQRMSDIASILTQQSAAANQVASGTARIAESSASNSAAILRSVQATRGVETLLGNQLTQLMEQDIPGKIVKIAKVDHVMWKKRLADMLVGLETLRPDELASHEACRLGKWYYGPSSMGYRTHSAFVRLEAPHRKVHDHGKAAARAFVAGDIDRALAEVAEVERASKDVIDLLDTLDKAGLETGPTPAAAVGF
WP_083897136.1	methyl-accepting chemotaxis protein [Azospirillum sp. B506]	Azospirillum sp. B506	MSGVVGRRLDGEAFGLGQEELGLLAGVGRLAEERLAALAGRFLAHAALDVEPKPDTVRLQRDLSEHWRLMFRDAGSPQHAERCRALGDGFGRTGLTPAGCAAAYGLMLGDLLALVQDALFWRRATARRSAAAVAHAVACDSARTLAGFSPRGATASPGAEFGQLAGQLMDRTVDAAIAINDSAVATAQMVGQLRAVDQEAQGIAAATEETVTGIQEIGQRTRDIANQAAEVQAVTAEGGRTVDDAVRRMQEIAGAVDGAARRVGELTIASERIAEIVSTIEAIAKQTNLLALNATIEAARAGEAGKGFAVVASEVKNLSNQTARATEDIRLRIDALKAEMSAIVTSMEDGTRAVDAGQRAIRAVSDSMAGIGDQIGLNRQRMADIAGILTQQSAAANEVASGTARIAESSAANSAAILRSVQATREVESMLGSQLSLLMEQDVPGKIIKIAKVDHVIWKKRLADMLVGLETLRPEELASHEACRLGKWYYGPSSMAYRAHPAFTRLENPHRRVHDHGKAAARAFGDGDLDRALTEVAEVERSSREVIALLDELDKAGLAGGATPVSAVGF
WP_109333745.1	methyl-accepting chemotaxis protein [Azospirillum sp. CFH 70021]	Azospirillum sp. CFH 70021	MPTTLPTRPDPLSSLWETGLPQFAAAFGAAVPDAVDAAIACTGAGGAERDALAGFRTDIVACWRDLLQGAPAAALAVRFDGISAGLAAKGVGGERLRALDWLIAAELASRVPGWVRLRPSRAAAGIRALLARVAELRSTASASDAAGAASGAAGAPPVFAAELMDRTVDVAIAINDASVANAQMASQLHEVDCDAQSIAAATEETVTGVSEIAERTRDVVALSRETNGATARGRETVQAALGRMDAIAEAVAQAARRVGELASASERIAEIVDTIETIAKQTNLLALNATIEAARAGEAGKGFAVVASEVKTLSNQTAKATEDIRTRIDSLKHEMVTIIGAMDDGTRAVSAGQEAMREVTDHMAEVAHAIDATTQRMAEISSILTQQTAAANDVSAGVVRIADRSAVNSRAILRSVEATKSVEGLLASQLKQLMEQDIQHKILKIAKVDHVIWKKRLADMVAGLETLNSADLASHEACRLGKWYYGPGSLQYRQHSAFAALEEPHRRVHAHGKAAVDAFNTGRTEQAMEEIARVEDASKEVLRLLDALQKPAGSPGVFTGGTQAAF
WP_119828874.1	methyl-accepting chemotaxis protein [Azospirillum sp. K2W22B-5]	Azospirillum sp. K2W22B-5	MAAVADTAVPTTTTLGDRDRAVLRAVAPLLTSRLDGLVEDFYGFIRANPTLWRFIGDDSQLTRLKAQQKTHWANLLSGADRDQSDDAAAHARTRAVGMAHARIGLPPHAYVSAYMFMLARLIETAEQAGRGLFGRPAPGVAAALTRLVARDLERTLSAYEDAHDLRSRTEQLNRDMGENLSSLVRFAIDSNEAMVTLAELGRDSRVVRQQGQDIAGAASGLVASVDAIARNSERASDDARIAGEAVRRAMTAATGAVSTMRGIASAVESTVHKIDDLAAASDRIGEILVSIDAISKQTNLLALNATIEAARAGESGKGFAVVANEVKVLANQTARATEDIRGRIDALRGEMASIVEAMRQNGAAVAQGQEVIAATGNEMTVVAEQVGNVGSRMHEIAQILGSQSESSSRISQGIDRVAAMAAHNDDLIGAVIQSVNTSNGAVAQRVEQMAALKTPRALCEIAKMDHIVFKKRIVDTLMGRSALTADGLSDHHGCRLGKWYESVADKAIRANPAYKAMEAPHRLVHDHGKAALRCHAAGQEAEALEELRKLNAASLEVLRLLTELSGSLPE
WP_126615275.1	methyl-accepting chemotaxis protein [Azospirillum sp. L-25-5w-1]	Azospirillum sp. L-25-5w-1	MSGKTAGLPADAAFFGLTEDERALLQSMGRLIDDQLPALSERFYAHLARWPTTKALLDQHGNLAALKRTQADHWRRLFRDVGSPEHEARCRAVGLAHLRVGLDASWYIGAYGIALSELTAIVRKALRWRPGTADNAVAAVIRAVSFDLDRTLSVYTQSQEAQRTGAALGGVAGTLMDRTVSAAIAINESAVANAQMVGQLRAVDEESQAIAAATEETVTGIQEIWARSREVATLATEAQSVTVEGGRTVTDAVSRMGVIADAVQSAARRVGELSVASERIAEIVSTIEAIAKQTNLLALNATIEAARAGEAGKGFAVVASEVKSLSNQTARATEDIRLRIEALKGEMSAIIASMEDGTRAVQGGQEAIRAVSERMADIGHHIDRTEQRMSDIASVLTQQSAAANEVAAGTARIAEASAANSAAILRSVEATRGVETLLGNQLNMLFEQDIPGKIIKIAKVDHVIWKKRLADMMVGLVTLRADELASHENCRLGKWYYGPAALPYRNNPAFARLEPPHRAVHEHGRAAAKAYADGDMKRALDEVAEVERASAEVVALLDTLDREDPERATPGSAVAF
WP_111070373.1	methyl-accepting chemotaxis protein [Azospirillum sp. M2T2B2]	Azospirillum sp. M2T2B2	MGDMAADRRAFGAEAGFFGLEAEERGLLASMGRLIDRSLPDLSERFYAHLSRWPETRKLLDAHGDLPGLKRQQADHWRLMFQDAGSPAHEARCRAAGEAHLRIGLEPSWYIGAYGVVLSDLLALVQGALRWCPATARRAMAAVTRAVSFDMDRTLAGYGLSEAEAAGGAGSGRQPGDFAAALMDRTIDVAIAINEAAVANAQMVGQLRAVDHESQGIAAATEETVTGIQEIWARSRDVAALAGEARSVTAEGGHTVQQAVARMEQIATAVDGAATRVGELSVASERIAEIVSTIEAIAKQTNLLALNATIEAARAGEAGKGFAVVASEVKNLSNQTARATEDIRLRIDALKAEMGAIVASMEGGTRAVAAGQQAIREVSERMADIGDHIGRTENRMSDIASILTQQSAAANQVASGTARIAESSASNSAAILRSVQATRGVEALLGNQLSQLMEQDIPGKIVKIAKVDHVIWKKRLADMLVGLETLRPDELASHEACRLGKWYYGPSSMAYRAHSAFARLETPHRLVHDHGKAAARAYLDGDIDRALAEVAEVERASKDVILLLDALDKAGLENGPTPVAAFGF
WP_109049951.1	methyl-accepting chemotaxis protein [Azospirillum sp. TSA6c]	Azospirillum sp. TSA6c	MDERMIGGAGRQLDGDAFGLGQEELGLLAGIGRVALDRLPALAGRFLAHAALTVEPKPDLTRLQAELTDHWRRMFQDTGTPQHAERCRALGDAYGRIGLTPAGCTAAYGLMLGDLLALVQDALFWRRATARRSAAAVAHAVACDIGRTLAGLGPQADAASHGTEFGKLAGQLMDRTVDAAIAINDSAVATAQMVGQLQAVDHESQGIAAATEETVTGIQEIGRRTRDIADQAAEVQAVTVDGGRTVDDAVRRMEEIAGAVDGAARRVGELSIASERIAEIVSTIEAIAKQTNLLALNATIEAARAGEAGKGFAVVASEVKNLSNQTARATEDIRLRIDALKAEMSAIVTSMEEGTRAVDAGQHAIRAVSESMADIGGQIGLNRQRMADIAGILTQQSAAANEVASGTARIAESSAANSAAILRSVQATRGVESMLGSQLSLLLEQDVPGKIVKIAKVDHVIWKKRLADMLVGLETLRPEELASHEACRLGKWYYGPSSLAYRAHPAFGRLEAPHRDVHDHGKAAARAFADGDMERALAEVAEVERSSRQVIDLLDDLDKAGPAGGAAGGVAGGATPASAVGF
WP_109865119.1	methyl-accepting chemotaxis protein [Azospirillum sp. TSH100]	Azospirillum sp. TSH100	MDERMIGGAGRRMDADAFGLGREELGLLAGVGRFAEDRLPALAGRFLAHAALDVEPQPDLARLQRDLQRDLADHWRRMFQDAGGPQHAERCRALGDGFGRSGLTPAGCTAAYGLMLGDLLALVHDALFWRRATARRSAAAVAHAVACDLGRTLAGFGPPAGAAFQGAEFGQLAGQLMDRTVDAAIAINDSAVATAQMVGQLRAVDQEAQGIAAATEETVTGIQEIGQRTRGIADQAADVQAVTAEGGRTVDDAVRRMQEIAGAVDGAARRVGELATASERIAEIVSTIEAIAKQTNLLALNATIEAARAGEAGKGFAVVASEVKNLSNQTARATEDIRLRIDALKAEMSAIVTSMEDGTRAVDAGQRAIRAVSESMADIGGQIGLNRQRMADIAGILTQQSAAANEVASGTARIAESSAANSAAILRSVQATRSVESMLGSQLSLLMEQDVPGKIIKIAKVDHVIWKKRLADMLVGLETLRPDELASHEACRLGKWYYGPSSMAYRAHSAFVRLETPHRSVHDHGKAAARAFADGDMGRALAEVAEVERSSREVIALLDELDKAGLSGGATPVSAVGF
WP_109068400.1	methyl-accepting chemotaxis protein [Azospirillum sp. TSH58]	Azospirillum sp. TSH58	MPDTLRALDVTKTAYFDLGPEAVGSLQQASPIIARALPGILDRFYARTLSQPELAALFANPAQVEGAKRAQIAHWTRLFEGRFDDSYKESVRAVGIAHHRIGLSPSWYVGGYAFILGEIMAALAQSMGGTLLTGGRLGSIVTMQRAVVSAVLMDLDAALSVYWDRLIDERLQAVDAMVDSIDHEANDVVDSVASYTADLRRTVGDLDSVCAAVKDSIAGTSADTAEALDAAQTVAAGAEQLQAAVGEISVQVSGASRIAGEAVEKSGEARQIMAQLSTAAQEIGGILNLIRAIAGQTNLLALNATIEAARAGEAGKGFAVVATEVKNLAGQSAKAADEIAAKVGAIQAVAEQAITGMDGVATTITTMQEINASIAAAVEEQSSASREIARNIGEVAGIFRDITTRMTEVGGETQRATTVAYTVGESANRMQEALDTLPSLLARAIRTSSDLANRRHTRRRPVLLDGSVDQTPALVRDISECGCYAETKGAAPTGGQVTVSLPGYKLSLRGSVVARHDNRLHIRFDERKIGREEVDRMSRDGVGELVRLAKQDHLAFVEKIMEAVGGQRTLLPADLSTHHSCRLGRWYDSVNDPRTMRLSTYKGMATPHRTVHESGRETLLALQAGNRMEAERHAAEMKRASVEVIRLLDEMERDFAQTLAEAAE
PWC60006.1	hypothetical protein TSH7_19405 [Azospirillum sp. TSH7]	Azospirillum sp. TSH7	MLALVQGALRWRPAMARRAVAAVARAVSFDMDRTLAGYGLPAAGAGGQGCGRALGDFASSLMDRTIEVAMAINDAAVANAQMVGQLRAVDHESQGIAAATEETVTGIQEIWARSRDVAALAGEAQAVTDDGGRTVHEAVVRMEQIAGAVEGAAMRVGELSVASERIAEIVSTIEAIAKQTNLLALNATIEAARAGEAGKGFAVVASEVKSLSNQTARATEDIRLRIDSLKAEMGAIVASMEDGTRAVAAGQAAIRAVSDRMSDIGDHIGRTEQRMSDIASILTQQSAAANQVASGTSRIAESSASNSAAILRSVQATRGVETLLGNQLKQLMEQDIPGKIVKIAKVDHVIWKKRLADMLVGLETLRPDELASHEACRLGKWYYGPSSMAYRAHSAFVRLEAPHRRVHDHGKAAARAFADGDMDRALAEVAEVERASQEVIALLDELDKAGLAGGATPAAAVGF			TSH7
PWC96363.1	hypothetical protein TSO5_08205 [Azospirillum sp. TSO5]	Azospirillum sp. TSO5	MLALVQGALRWRPAMARRAVAAVARAVSFDMDRTLAGYGLPAAGAGGQGCGRALGDFASSLMDRTIEVAMAINDAAVANAQMVGQLRAVDHESQGIAAATEETVTGIQEIWARSRDVAALAGQAQTVTAEGGRTVHEAVVRMEQIAGAVEGAAMRVGELSIASERIAEIVSTIEAIAKQTNLLALNATIEAARAGEAGKGFAVVASEVKNLSNQTARATEDIRLRIDSLKAEMGAIVASMEDGTRAVAAGQTAIRAVSERMTDIGDHIGRTEQRMSDIASILTQQSAAANQVASGTSRIAESSASNSAAILRSVQATRGVETLLGNQLKQLMEQDIPGKIVKIAKVDHVIWKKRLADMLVGLETLRPDELASHEACRLGKWYYGPSSMAYRAHSAFVRLEAPHRRVHDHGKAAARAFADGDMDRALAGVAEVERASQEVIALLDELDKAGLAGGATPAAAVGF			TSO5
WP_095481058.1	chemoreceptor protein [Bacillaceae bacterium SAOS 7]	Bacillaceae bacterium SAOS 7	MLKKMRPRATTSILTQFGTDSTIQGRFQNTLDYNHFNEADFTRIEEIYEKLAPLETEMLELFQAYLSKCREPHSKDIPQQEIVNYIRCFFTNKRDTTYVTSVLSFFYLLRNSHYNLGKLIVMFNQFNFYVITNTLHFLGLKPSNGIAYMQSVQRAINIDQELLTECFSEEMMEQVIQEIGQLMDETTKIMFIKDLVQLLDDQNVQVQTSTVATDEMRASINAVAESASTVSEKTGVLVDRTNYSHQVISDALDEIFNTETTFSEIVDKFSRLQSYVSTIENVVQLINDIADQTNLLALNASIEAARAGEHGKGFAIVAQEVRKLAENTVQSLQKVNENVTNLKSFSQDVSVSIGDTASVIKKAVSEAKDSLPLLTEIVETISEINEDINSTAAVTEEQAATMDEMAQQMQQIAILTDKIGSLGDDTGAAIHGLGKQINAFRLNVIEKNTIVLSTKALLMLSKTDHYIWKWRIYNMFLGLEDINPQDISSHMDCRLGKWYYEPQTKQRFSQFDSYRKLESVHKMVHEQAKEAAISFREHQLHQAEEALVRLEESSEQVVRYIDDILSSLPAR
WP_094836111.1	chemoreceptor protein [Bacillaceae bacterium SAS-127]	Bacillaceae bacterium SAS-127	MLKNMRPRATTSILTQFGTDSTIQGRFQNTLAYNHFNEEDFVRIKEIYEKLTSLETEMIDLFQAYLTECREPHSKEIPQQEIVNYIRHFFTTNRDLDYVTNALSFFYLLRNSHYNLGKLIVMFNQFNFYVITNTLHFLGLKPSTCITYMHSIQKAVNIDQELLTESFSEEMMEQVIQEIGQLMDETTKIMFIKDLVQLLDNQNAQIQTSTVATDEMRASINAVAESSSTVSEKAGILVDRTNYGHQIISEALDEIFNTETTFSEIVDKFSRLQSYVTTIESVVQLINDIADQTNLLALNASIEAARAGEHGKGFAIVAQEVRKLAENTVQSLQTVNENVTNLKSFSQDVSVSIGDTASVIKKAVAEAKDSLPLLTEIVETISTINEDINSTAAVTEEQAATMDEMARQMQQIAMLTDKIGSLGDDTGSAIHGLGKQINAFRLNVIEKNTIVLSTKALLMLSKTDHYIWKWRIYNMFLGLEDINPQDISSHMDCRLGKWYYEPQTKQRFSQFDSYRKLESVHKMVHEQAKEAAISFRENQLQQAEEALVLLEESSEQVVQYIDDILSSLPKK
WP_016743143.1	MULTISPECIES: methyl-accepting chemotaxis protein [Bacillales]	Bacillales	MFGKRGAQTVTASIQKSDVQMSDQLTGKIHFLQMNQTDLDRLKQIEPLLTEHLEAITERHYHMLRQYSHLMQIFETHTTVDRLAVSFRHYLQSLPHAKLDDAYVAGRKKIGEVHSKIGLAPEWYTGSYLRVYEYLIPAIVNTYSKRPQELSSVLLALMKIITLDSQIVLQSYQEDNDYKVIDRLGEVLELVIQIDKFKHVLDTLEDTTEEAGNVGSAAEQLSESVQKVAQSAVSVAENASTTIEQATMGKDIIQDSLTSFLSMADEFQEMQAKTSQLMTSIAEVSQVVQVIRNIADQTNLLALNASIEAARANEHGRGFAIVADEVRKLAEQTKQSVQSITATINNVQNEAVQVKETATLMSDHFNDKVIQTRDAIGILGDIVQNIETVGYSTGHIAALAQEQSAATDDISMRISQVLTNMEQVSSHVSNVGRNVYNVGAGINSLHKLSITQTNHFKTKHYLRIVKTDHLLWKWWLYNFMLGYHHIDEKELVDHHQCRLGIWYAEALNNPSLSTLPSFKQLEAPHRQFHETVRQIYHLVKQGKLEEAEATFDTLEDISQRILNVLDQLAKEIS
WP_044894176.1	chemotaxis protein [Bacillus alveayuensis]	Bacillus alveayuensis	MSIFTKVKSWEELLNYSILTDITQVGERAKERLNFLGIQQETLDHVREASEYLIPHEEEMIEHFYNSIQSAEHLHQIIKKYSTVERLKTTFGIYLDQFFQAEVNDEYIKTRIKIGQTHSRIHLMVDHFISAHHVLTQIMTSILMEKLHHKPNRMMKLVLAIQKLATYDQQLIVEVYMEETFKQFLFNISDLLNQMTSLNMTEQLIKGMDKQIEETHSVTAATEEMGASIQEVANYSQKVAEGTDEAVQSAEQSKQVVDEALGNIKQVGNVYEQVVEKVGQLEKEIEHTQNVVKIIKEIADQTNLLALNASIEAARAGEHGKGFSVVASEVRKLSEHTKEQIIQITSNMESLQNVSNQVTQQIKQTGKLVEQSVNGAIYAGEALTSIVTTMKDINRSTSQIAAMSEEQTATVLDIAERNNTIYDLSVHSQDISKDAAKTIFELSKKLEDYRNTFFDVNVKFSSKDLIYVAKTDHLLWKWKVYNMILGLEDINSEEVISHEVCRLGKWYYGDLPDIVKNSDAFKRLEEPHKEVHQYAKKAVECYEAGDIAGAQHAFEQLEKASDSVLDLLTQLESKLST
WP_033829468.1	hypothetical protein [Bacillus andreraoultii]	Bacillus andreraoultii	MGLISFKHLSWKEFLQSRESNDINQVNNRAKNRLQFIGLQQQTLVYIQKAVKLIEPFREDILERITNHFCSSPVIEQYIEKISKNQFKQNLSNYMNQFFRGIIDQSYIESRLAIGRLQSQLHVTPEYFIPAYQLFIQHIVTIVMEKLYKRPELMIHTVLAIEKLATYDLQLIEQSYFENTNKQLLFNVTHMLNHLTDIDTTKKLIYSMENQMDEIHSLTANTEEMHASIEEVASTIQNVAQGTTQARNFAVKSQEVITETLIDIQKLGKVYDTVINKVSQLEQEIAQTEEVITIIKEIADQTNLLALNASIEAARAGEHGKGFSVVAEEVRKLSEHTNEQISQISLSLDELHNVAHIVTEEIKETTDLMEKSVTGSEHAKSALIDIVESIESINSSNVQIAEMGEQQATATQDIANRINTIFEQSFQTQELSKETGKLVLELSNYMENFRQSFLDLNLYLEYEDIVKVTETDMLMWKWKVYNVILGIEHIKPEEVTSHKDCLLGQWYYSDLPEHVKNSSTFKQIEEPHKAVHDLTKQAIDLYNQGDRAGAEEALSKLTEEIELVQTLMKKMS
WP_035196056.1	chemoreceptor protein [Bacillus azotoformans]	Bacillus azotoformans	MFDKLKPRVNIDKFLQYGTDIEVKGRFKDTLAYNHFTTEDQARLKEIVSLLESSTNEMVRIFETYLKELKAEEIERISTASIERYINIFFYEERNEEYVDQIISFFEELRTHHYNIGKLVVAFNQFNFYLITNLLAKKGQNPHKCLQLLEVLQRAINIDQQILIEVFTEKVVEQVSEGIAQLMDKNAEIMFIKGLIQSLEEQNHEIQNASAATEEISASIADVAKSATHVSEKTALAVNKAENGRHVISNALDEIVHTRDTFENIVKNFSQLKVYVSTIEDIVGLINGIADQTNLLALNASIEAARAGEHGKGFAVVANEVRKLAENTVSSVKQVNHNVQNLRAFSTEVSDSINSTSVVIEKATTEAQEALPLLSEIVEIVEEINENTNSIAAVCEEQAAATDDISNRMASISNLSEDVRELGRNTGSAVYTLSQTIDSFRQNMINNNNILLSTKALLSLSKTDHILWKWRIYNMFLGLETIDPNEVTSHNHCRLGKWYFHENTKERCRHFSSYQKLNEPHRHVHECARKAAEAYLAKDMVQAEEHLSNLEEASKEVLQRINELLNDLEYEKQLRQSK
WP_041096076.1	chemotaxis protein [Bacillus badius]	Bacillus badius	MNLFMKKPKSWLEYLHSSDPQEISGVDQQIKERLLCMNISQETLDYVKEASSILLPYKEKIVEEFYEYIAQIDHLQQMIQEHSTVARLRMTMEKYIEQLLQAEVDRDYVKNRVIIGQVHSRIHLTADHFVAAHHLLIQMMTTILMEKMSHRPDKMMKAVLAVQKLAAFDQQLIVCVYMEETFKSFLFDVSGMLNEMTQLDTTKQLITGMDNMIQESYSITSATEEVSASIMEVANHSVKVAERTDEAVRSAEESKGVINGALADIQQVGQVYKHVTEQANQLNDEIEQTQSIVKVIREITEQTNLLALNASIEAARAGEHGKGFAVVANEVRKLAEHTKEQTMQITSNMESLQKVSHVVTEQMSNTEKLVERSVAEAQSADQALEKIVLTMQEINQSTSQIAAMTQEQTSAVMEIAERNSAMFDLGTLSQSIAKETAQLIFELSRQMDEYRLTFFDTNIKLNDKDIVQVAKTDHLLWKWRIYNMLLNIEEINSSQVSSYESCRLGRWYYGELSSQVKNRSAFQQLEEPHQAVHYYAKQAVQNYEQGNEAGAQQAFEQLQQASDRVIALLSQLEKEL
WP_057985243.1	chemoreceptor protein [Bacillus cecembensis]	Bacillus cecembensis	MFSKFKPKAELQDLFERGTDLTATARFLKTLTFNNFKQVDQDNLVTIYERIQTLTPTMNVIFNTYLNEIAPNGKNPISEAQIERYLKQFFLAERNDDYADQSIHFFNLLRENRFEPGKLIVVFNQFSFYVTTLILHNFALKPNVAFNYMKSLSAAVNIDQELLVEVMTERLIENVIEELSSLTDANANIMYMKDLIHSLDTQSDDIASSTAASQELAASIAEVARSSSAIAEKTNESVENAIKGKQSIEHALNEIFTTEETFTEIVHSFTELQKHVNDIESVVTLINQIADQTNLLALNASIEAARAGEHGKGFAVVAQEVRKLAENTVSALSNVSTNVQSLKSYSNNVAFSISETTTIIREATDEAKESLPLLNSIVEIIESINADVTITASASEEQAASIDEISVRMVQISNLQEDIRAFGNDTSRDIHKLGQEITRFRNDITTNNNVQLSSISLLQLSKADHILWKWRVYNMFLGLERLSSSDVSSHLDCRLGRWYTSDKTVARFSQHDSYKQLDHYHMQVHNCAKSAVEQFNAGNRMKAEEHLLEIEAASKKVISYINDLIVIINKERLVH
WP_063263733.1	hypothetical protein [Bacillus cereus]	Bacillus cereus	MFRKRMKLATHEGVLKKDGRKLYERLWVILPEITENRQELEKAFDEFIISGDANLLLTELSVIPSSIARSIILAMYSSYSEVLNKYGNDTLLHEWFSRVANLQEELDKYIWSQHTLNLSKGFFGITSEVAKITHINDFIGILNKKEHDMVELSSITEEMTSSVADVSDSVLQVLKRTNTATERTQEGHEVILKALDEVGKASKTFTVIQQTFNELEKAVQSIQKMTDVIKNIADRTNLLSLNARIEGVKVGEQGKGFMVVAGDIKKLSETTVLSLEDVKDNTDKLANLAQRTKTIIKDSVYQIDSSIDRAKHAADVLQEIMTNAHDIQSSMEGISTIAEEQNIAIDEFGKRVLRMTDDIQSLKQEGEKTGNSVNVLSKTINSLRLSTFSNIPHTPEKTLIYLAISDHLIWMWRVYNLMLGFETIEMSEVTSHKVCRLGKWYYTPEILEKYKNNSTFTGIEEYHALLHRTAKEAVEVHQQGNEKLLREKFEILQNCSKHIVSSLEKLAQQ
WP_051287733.1	hypothetical protein [Bacillus chagannorensis]	Bacillus chagannorensis	MWKTVRPTVDVKELTKSGTDIKQGGILGKQLDRFGFTKEDAVQVEGLFPYVEKQLEAAVDLLRQDGTQLSSNHYQERVRDIFCGQRDDRYEERTAEYVRRLMQENGSQTLAAAALENLHFFAQTHVLSHQGLRPHQAMASLVSLHRAFQVERTLLLQYWSDELEKQTAAGVAGLIDKNARIMQMRELLGRVDEQNDHIQSVSAASEEMTSSISEVAENASQVAEHAQSAAEKAEQGRNVIGRSLQEILESGGAFQRIELSFEQLQTSVSTIKNVVKLIHDIADQTNLLALNASIEAARAGEHGRGFAVVADEVRKLAESTVQSLSQVNENVESLTGISTGVSKEMHAMSEKMNRGVKEAEEVLPILDDIVSDVQRVSGSTTETAATAQEQSAAMQETAGRIEQISAISEDVRELGGETGRAVYELSRETNRFKDELFPDRTALPAAARLSLSKVDHMMWKWRIYNMLLGYEKIYSASVASHHACALGQWYFDETTQQQFGNNRTFQAMDASHADVHHRAREAAEAYQQGNVAEAEAAFAALETASEEVVRSINLLMKEMS
WP_041818607.1	chemotaxis protein [Bacillus coagulans]	Bacillus coagulans	MGIFLKKLKSWDQYMHYCDDTDITEIGGRAREKLNYLGVDQETLQNVREAAAIIEPYKEKMVQLFYERLTSIEQFHQLIMRYSTLDRLYETLKIYVEQFFQAEVDQTYLLTRIKIGKVHSRINLTADNFIAAHHFLIQSMGSILMEHLHQTPDKMTRFVLAVQKLAAFDQQLIVEVYMEETFRTFLFGMSDMLNETTKINETKQLIESMNRQMEETDNVSAATEEMSASIQEVAQYATKVAEGTDQAVQSVFTSKKVVDHALGDIQMVGQVYENVFEKVELLDKEIHHTKDVINVIRGIADQINLLALNASIEAARAGENGLGFAVVASEIRELSEHTKVQISSITSNMEALQKVAHEVIQEIQQTGKIVKESVGHAELAGKEMMEIIEMMETINESITQIASMSEEQSATMNEIANLNSTIRNHSQQSQEIARKTAKLVFDLSKKMDHFRKNFFTINIKFSSKDIVRITKTDHLLWKWKVYNMLLGLGNIDENELTSHETCRLGQWYYGNLPEGIRKIAAFKQLEKPHKEVHHSARQAVESFKRGEMKAGENALKQLEEASNQVLELLSNIESQLG
AEH52246.1	methyl-accepting chemotaxis sensory transducer [Bacillus coagulans 2-6]	Bacillus coagulans 2-6	MEHLHQTPDKMTRFVLAVQKLAAFDQQLIVEVYMEETFRTFLFGMSDMLNETTKINETKQLIESMNRQMEETDNVSAATEEMSASIQEVAQYATKVAEGTDQAVQSVFTSKKVVDHALGDIQMVGQVYENVFEKVELLDKEIHHTKDVINVIRGIADQINLLALNASIEAARAGENGLGFAVVASEIRELSEHTKVQISSITSNMEALQKVAHEVIQEIQQTGKIVKESVGHAELAGKEMMEIIEMMETINESITQIASMSEEQSATMNEIANLNSTIRNHSQQSQEIARKTAKLVFDLSKKMDHFRKNFFTINIKFSSKDIVRITKTDHLLWKWKVYNMLLGLGNIDENELTSHETCRLGQWYYGNLPEGIRKIAAFKQLEKPHKEVHHSARQAVESFKRGEMKAGENALKQLEEASNQVLELLSNIESQLG			2020-02-06
WP_066228834.1	chemotaxis protein [Bacillus fastidiosus]	Bacillus fastidiosus	MSFFVKKPRPWNAYFKYASTTEILNVEKQIKGQLSFMDISEETLEHVKNAFHLLSPYKSEMVSKFYEHITEVPHLKEMIVEHSTIDRLRITLEKYLEQFLEAKIDNEYVRTRVVIGQVHSRIHLTADHFISAHQLLVQLMISIIMEKMYDHPEKMIKTVLAVQKLAAFDQQLIVEVYMEETFKTFLFDVSDMLNEMTQLDTTKHLIQGMNNMIAESSSVTQATDEVSASIKEVAKNAGNVAERTNDAVRSAEQSKQIINEALTDISQVGKVYGQVKEQVGELNSEIEQTQEIVKVIRDITEQTNLLALNASIEAARAGEHGKGFSVVAQEVRKLAEHTKEQTLKITSNMESLLKVSHSVTTQMGDTGKLVEHSVKAARNAGEELETIVSTMEEISSSTTQIAAMTEEQSSSVMEIAERNSIIFDLSTDSQQIARQTATVILELSKQMDHYRLSFFDTNVKLRSKDIIRLAKTDHLLWKWKVYNLLLGLEKIDPVQIISHETCRLGKWYYSDLPSKIKNNSVFKKLEEPHKAVHQFAAKAIRNYVDGKIEEAQEDFIQLQTASEHVISLLSQLEAAL
WP_095141517.1	chemotaxis protein [Bacillus hisashii]	Bacillus hisashii	MSIFLKKTKTWTDYIHFSQATDISQVGDRARERLVFLGINLDTVNHVREAAQILLPYKDEIVNRFYDNLLAVDHLKKMINEYSTVEQLRQTLGKYLEQFLRAEIDQEYIMTRIMVSKAHSRIHLTADHFISAYHFLIQFMTSILMEKLHQKPDQMIQMVLAIQKLAAFDQQLIVEVYMEETVKTFLFGVSDMLNQTTQLDTTKQLIFSMDRQKEESYSVSAATEEMSSSIQEVADNAVKVAEGTEQAVQSADQSKVVIDGALDDISQVGQVYHQVIEQVNRLGHEIKQTQAVVKIIREIADQTNLLALNAGIEAARAGEQGRGFAVVASEVRKLAEHTKEQITQITSNMDSLRKVSTDVIQQIKHTGDLVEKTVTGAQHTREVITQIISKMKEISQSTSHIAAMTEEQAAVVTEIADRNTVIYDHSSQTQEVAKDTAKTIYDLSMKMDEHRLSFFGINVKLSSIDMIRVAKTDHLLWKWKVYNMLLGIQTIDPEQVSSHEACRLGKWYYGDLPPFVKAHSAYKKLEEPHKDVHRFAKIAAEEYAKGNIHGTEQALQQLEQASNKVIHFLSELESVLSREK
WP_042348115.1	hypothetical protein [Bacillus massiliogorillae]	Bacillus massiliogorillae	MSIFSKLKPVASTESMLVHESDLSCGSHQEVLSFHSFQKSDMDNFKEIATLLDNSVDEGVALLVRYFDQINDDKGSGLSQRELSDYVKTFLHSKRDEKYFDKLYKFIDKLLNMEAPICKVNIAFNQLNFFFTTVLLSKVGLHPNKCLLLLTSIQKAFNIDQQLLIRESHLRLYENTAINITKIINQNTEIMFMKDFLDMLRQEEGEIQSIKAASEELAVSVDDVANHAVSVAESTEEAVEMSKKGQSVVGTAIGEIVTTSKEYEQVVDKVNELQGAVSQIEEVVEVINGIADQTNLLALNAAIEAARAGEAGRGFAVVADEVRKLSDNNVQSLKKVIANVETLQTVSNDIYRLTNHTKEVIDKSVEDAQETIPMISRIITKMQDINEQTNGTAATAEEQSAGVNEVANRMTSIADISVSLNNLSHETINAIHKLSVMINDYRNSIFSSRSSLTTRTVLELAKSDHVLWKWRIYNMLLGVETVRPTDVNTHMECRLGKWYFAPETREALKRNESYVQLDEYHKKVHDYAKEASKAYLEGDVHKAEAFFEELEIASHKVIELIDKIIKETCE
WP_042475911.1	chemoreceptor protein [Bacillus ndiopicus]	Bacillus ndiopicus	MFTAFKRKANVHDFFTRGTDLQAAGRFYDILAFNHFSQQDEQNLIKISQHLKDSNPSLEQFLAQHLDEIAPNARHSVSSQQISAYLQSFFNDKRDNDYLNQRIIFFNMLREQQFEIGKLVVVWNQLSFYLLSHVLHKQSTSNDFLKTIAAAINIELQLLTEIFAERFMEDVVTEVSTLTDAHARIMHMKDLVISLNNQTKEIASSSAAIEELTSSIAEVARTSTRIAEKTNESVSYAAKGQQAIEHALQEIFTTEETFTAIVDGFTNLQKYIDDIEQVVILINQIADQTNLLALNASIEAARAGEHGKGFAVVAQEVRKLAEGTVSALEEVSNNVHALKSYSNSVAQSIKETTMTIKDATTEARQSLPLLASIVEAIEGIDADVTNTAAISQQQAAALDDMSARIGDISSIQEDIQHFSDITSHDIHYLGKEINRFRTELISDHNVSLSSIALLQLSKADHILWKWRVYNMFLGLEHLQPSDVSSHKECRLGKWYLNEQTQRRLGSHQSFIDLDYYHEQVHVFAKQAVEAYNNGNIQVADDCLKEINQASEQVLHYINDLIAIISKERQAT
WP_156983635.1	chemotaxis protein [Bacillus sp. A134]	Bacillus sp. A134	MNIFAKKTKGWQELLDHAKETDIANINERTKANLSFLGIDQRTLIHVQEAAEWLHPHKEEIVEVFYKNISAVAHLNHIILEHSTIARLKGTMTRYLEQFLKANVDYEYVKSRVIIGKVHSRIHLTADHFISSHHLLLQAMTSILMEKLHNKQKRMTNYVLAVQKLGAFDQQLIVEVYMEDTFKQFLFGISDMINHTTQLDTTRQLITGMEQQMEETYNVTAATEQMSASIQEVANHAVKVSEGTDDAVQSALESKKIVDEALHDIREVGHVYSDVVEKVNQLEKEIEHTKNVIKIITDIADQTNLLALNASIEAARAGEQGKGFVVVASEVRKLSENTKEQITQITNNMNSLQEVSEQVTEEINHTGTLVKQSVAGAEYAGNALTEIVTTMKGINDATSQIAAMSEEQTSAVVDIAERNAVIYDQSVATQNIAKHTAETVLNLSKQMEKYRNTFFTINMKLSSEDITRVAKTDHLLWKWKVYNMILGIEKIDLDQVTSHKQCRLGKWYYSELPPYVKELDVFKQIEVPHQAVHDYAKAAVERYERGDLDGAQAAFGELEQASKTVIALLTELEDQIS
EAZ87804.1	hypothetical protein BB14905_06448 [Bacillus sp. B14905]	Bacillus sp. B14905	MYFRQTGVVIVFKRKKINQNYDYFSAAKNSDIEANERFKEKLDFLALSRIRRESVGFLRKIYENNRQHILDNFYDRLLEISEFNQVIHTHSTVERLKGLFDSHFISLFDDELDLDYVFKRRKIAYIHARIGVLPNWMISAYTLINQLIIPLIVKELSRDQEKMLDVLLSYDSLVTIDQQIILETYIEIQAGSVVNGLGEIITYNTQLDTVKELIEFQEIQQQEIIAADQSMHELDESIEDIATSVGDISEQTKLALKKLNQDLDSLHQVSTILQTTDEGHKSMQEDIKRLVERVNSVAKLMELIQRIADQTNLLALNASIEAARAGEAGKGFSVVAEEVRKLADDTSTSVKSIHTDIQELLHITNNISSLTTQFSQDLHQGVTDTLHITQTLAELNKNLQQQGARFEEIATTTKVQAQSATTISERNHTITESMQKSKVIVFDMGSAIYKLSKMIDGYRSSTISKNFIISQEDIIELAITDHLLWRWKIYNLLLGFETMTEQDVGLPKESRLGEWYYGTGKKLLGDERVYVELEQPFIHVHEIAKKAVREYNVGHKNEAEKYLKEISEESFVVIDKLKALKEILLDGKKQYIH			B14905
WP_100402721.1	chemoreceptor protein [Bacillus sp. FJAT-42315]	Bacillus sp. FJAT-42315	MLKKMRPRATTSILTQFGTDSTIQGRFQNTLDYNHFNEADFTRIEEIYEKLAPLETEMLELFQTYLSKCREPHSKDIPQQEIVNYIRCFFTNKRDTTYVTSVLSFFYLLRNSHYNLGKLIVMFNQFNFYVITNTLHFLGLKPSNGIAYMQSVQRAINIDQELLTECFSEEMMEQVIQEIGQLMDETTKIMFIKDLVQLLDDQNVQVQTSTVATDEMRASINAVAESASTVSEKTGVLVDRTNYSHQVISDALDEIFNTETTFSEIVDKFSRLQSYVSTIESVVQLINDIADQTNLLALNASIEAARAGEHGKGFAIVAQEVRKLAENTVQSLQKVNENVTNLKSFSQDVSVSIGDTASVIKKAVSEAKDSLPLLTEIVETISEINEDINSTAAVTEEQAATMDEMAQQMQQIAILTDKIGSLGDDTGAAIHGLGKQINAFRLNVIEKNTIVLSTKALLMLSKTDHYIWKWRIYNMFLGLEDINPQDISSHMDCRLGKWYYEPQTKQRFSQFDSYRKLESVHKMVHEQAKEAAISFREHQLQQAEEALVRLEESSEQVVRYIDDILSSLPPR
WP_100331198.1	chemoreceptor protein [Bacillus sp. FJAT-46582]	Bacillus sp. FJAT-46582	MLSNLRPRATASLLAQFGTDSSVEGRFQQTLAYNHFNAEDEQRIRDLFEKMKESEEDMVSLFTSYLQQCREPHSVPLSQQDIAGYIRRFFTKARDERYVAESLAFFYLLRDSHYNLGKLIVLFNQFNFYVITNTVHYLGLKPSTCLEYMQSIQKAVNIDQELLTESFSEKMMEQVIEEISSLMNQTTNIMFIKDLIQLLDKQNTDIQTTTAAADEMTVAINEVAAAASSVSEKTNILVDRTSYSRQVISEALDEIFNTESVFLEIVKKFSRLQLNISSIEDVVQLIHDIADQTNLLALNASIEAARAGEHGKGFAVVAQEVRKLAESTVHSLKKVNENVASLKSFSSDVSDSIEGAASVIKKAVSEAKDSLPLLTEIVDTISEINEDINSTAAVTQEQSATMDEMDHKMQEIAGLTEQIRLLGDRTGAALHKLGKQMNRFRLHIVDDNTIVLSTAALLLLSKTDHYIWKWRIYNMFLGLESMTPDDVSSHSACRLGQWYCAEATQQRFQSFDSFQKLEAVHRLVHEQAKQAASYYQQGQLKEAEKALQSLEQASDSVVQCIDDILITLQPN
WP_125904890.1	chemoreceptor protein [Bacillus sp. HMF5848]	Bacillus sp. HMF5848	MFGRKKIKENMAPIEIKSENEGRFAATLALHSFKSSDHQQLLEIHKIIEPNLNQLYTILESYIAKISNDSKMDESITASYLSNFFSMQRDDAYIQNVVSFYEALSNIDASFPKLGAVYSNLLISLQSALINSKRLSPTKYKQYLQVLQRAVAVDQQIIMELYSEQLLEGVTTGIVDIMDKNAEIMFIKDLITSLEKQDHDITSATSATEEMTATIEEVASTVSSVSEKTYVSVEKAEDGYRVFNKALNEIVESNKNFESIVKNFANLQQNIATIEEVVSLINGIADQTSLLALNASIEAARAGEHGKGFAVVATEVRKLADDTVNSIQRVNENVNSLRFFSKEVEESINSTSIVINKATKEATASLPILSEITTLVGDINQATSNTAASAEEQAAAIDEIAHRMASIADLTSNVHSLGVNTGEAIYALSKTIDAFRKGITTGRNVSLTTKALLNLSKADHILWKWRVYNMFLGLETINPEDVASHQDCRLGKWYFNNKVQEQFKGKPEFRLLDAPHKIVHDSARRAAQSFAAGDIASAEQHLQTLEQASKEVLHNIDVLINDVGEKNLNYM
QHZ55435.1	methyl-accepting chemotaxis protein [Bacillus sp. NSP2.1]	Bacillus sp. NSP2.1	MTEQLRAKVNFLQMNSEDLKRLAQIEPLITEHLDAITERHYQMLGHYANLMKIIEANTTVGRLAGSFRHYLQSLPDAQLNEAYVAGREKIGEVHSKIGLAPEWYTGSYMRLYEFLIPAIVDTYARKPDELSSTLLALIKLLTLDSQIVLEAYQEDNDYKVIDRLGNVLELVMQIDKIKHVLDTLDTTTMEAGNVRQAAEQLSESVQKVAQSAVQVAENASTTMEQATAGQQIIQTSLTSFLSMAEEFAEMQTKISSLMSSIEAVSQVVQVIRSVADQTNLLALNASIEAARAGEHGRGFSIVAEEVRKLAEQTKQSVQSISGTMEAVRQDANQVKETAALLGVHFTDKATQTREAIELLGEIVQNVEQVGHATGHIASLTEEQSASTEDIYMRISQVESNMEQIFNHVSHAGKNIYEIGAGINSLHKGSISQVARLKTKHSLRIVKTDHLLWKWWVYNFLLGYHTIEEKDLVDHHRCRLGVWYDEAKQNQAISSLASFRRLAEPHKRFHEAIRHIYTLASSGKQKEAEMAFAVLEARSDEVLACLDDLASELQVTS			NSP2.1
WP_161921442.1	chemotaxis protein [Bacillus sp. P1(2020)]	Bacillus sp. P1(2020)	MIISFQKARPWNEYANGLTTTDIEHVNKRAKIRLSFLGIDNTTLAHIREAGQIIFQSKEEIIDLLYERFKNFEQVIKLIDNNYSEENVKNIIEQYLSTFFQGNIDIEYIESRLKIGVQQSVHHVTPENFIPAYQVIIHTITSVLMEKLYKKPQKMMDYVIAVQKLAAYDLQLIEQAYIEDTNKYFLFRISDMLNQLTELNTTKQLLTAMDQQMDEVQNISANTEELTASIEEVYRNIENVASETESATNTAERSKDVINSTLEGIQQAGQVYLSVLEKVQELEHEIRQTQDVITIIKEIADQTNLLALNASIEAARAGEQGKGFSVVASEVRKLSEHTSEQISRITENMAALQNVANSVTAQIRETAELMDKTVTGSLDAEDALLAIVDNMKVVKNSTSEIVEMSENQTAAVQNISARINVVADTSVETKATSEEMSKLIYDISLEMEEYGRLFLDLNLHFEYEDIIRLTKSDHLLYKWKVYNVLLGIENLSAEEISHHDQCRFGKWYYGNLPEQVKQMQAFKDLEEPHKQVHELTRQAIQLHRQGRVREAEEALEQISENINLMEQLMLKMK
WP_040058747.1	hypothetical protein [Bacillus sp. REN51N]	Bacillus sp. REN51N	MKWFHKENESTLQSNNIKENNTYLQFKEVIEKATKGDLTVRISLSKDNPYYDIGQELNKLISSYETDIIRSTLNLTNVVSNSVQENLFINKIADESNFLNEKLSNVAATSKDISSSIQTISQHTEEATETLKKAGEMGIEGKNKLQYSTDELALVEKEFGQLKNQMDVLHSQIQSITGMVTFISEIADQTNLLALNAAIEASRAGEAGKGFSVVADEVRKLAERTQQSAKNITKTVAGIQKETNVVSQQIEHFADKMKTGIIYSQDAYTDIDYIVSTMQDTINRIATLVPELLEQSNEVEVTYQNIDAMRQATKKTSLEVVDSSNSMYELGLAVEKMRQDSINYQLAFKPEQVIELAITDHLLWKWRVESMLYGRITLDANVVANHTICRMGKWIYSDGKERFSHSKTYQTVEPLHEKFHKVCAEAIIAYNNKEYEKAKALNTDIQIMSKEVVALFYKMIEEVKRSN
WP_041844812.1	chemotaxis protein [Bacillus thermoamylovorans]	Bacillus thermoamylovorans	MSIFLKKTKTWTDYIHFSQATDISQVGDRARERLVFLGINLDTVNHVREAAQILLPYKDEIVNRFYDNLLAVDHLKKMINEYSTVEQLRQTLGKYLEQFLRAEIDQEYIMTRIMVSKAHSRIHLTADHFISAYHFLIQFMTSILMEKLHQKPDQMIQMVLAIQKLAAFDQQLIVEVYMEETVKTFLFGVSDMLNQTTQLDTTKQLIFSMDRQKEESYSVSAATEEMSSSIQEVADNAVKVAEGTEQAVQSADQSKIVIDGALDDISQVGQVYHQVIEQVNRLGHEIKQTQAVVKIIREIADQTNLLALNAGIEAARAGEQGRGFAVVASEVRKLAEHTKEQITQITSNMDSLRKVSTDVIQQIKHTGDLVEKTVTGAQHTREVITQIISKMKEISQSTSHIAAMTEEQAAVVTEIADRNTVIYDHSSETQEVAKDTAKIIYDLSMKMDEYRLSFFGINVKLSSIDMIRVAKTDHLLWKWKVYNMLLGIQTIDPEQVSSHEACRLGKWYYGDLPSFVKAHSAYKKLEEPHKDVHRFAKIAAEEYAKGNIHGTEQALQQLEQASNKVIHFLSELESVLSREK
WP_071395978.1	chemotaxis protein [Bacillus tuaregi]	Bacillus tuaregi	MSIFTKTKAWSEYIEYSHETDISNGDEKDQEQICLIGLNQETLLSIKDAAFILLPYKKEIMEKLFGCISVNERLQKKMLEHLTLSQAKQVLESYLEQFLRGEIDQEYLSSRAAIGKSHSQIQLSVSYFISVHQRLIRMMISILMEELHRKPNRMMDAVCAVQKLAAFDLQLILEKYIEETYKPFLFGISDTLSRTTQLDTMKQLITGMENQIEETQNVTAATQEMGTSIQEVANHAIKVSEGTDEAVHSAEQSKEVVDEALEDINQVGHVYEQVVDKVSQLDQEIQYTQDVVMIIKGIAEQTNLLALNASIEAARAGEHGKGFSVVATEVRKLSEHTKEQIIQITSSMESLQSVSNQVTQQIKQTGMLVEHSVKGAQYAGDALVKIVTTMKDINQSISQIAAMTEEQSSAVLDIAQRNNLIYEHSVNSQQVAKESARMIQQLSKDLEEYRNSFFRLNLNLNPNEVILIAKADHLLWKWRVYNMILGLESIDSSSVQSHKNCRLGHWYYGELPAGIKNKPSFIQIEDSHMQVHRLARKAVEEYEKGDIDTAQTCLSRLEEASSTVVSLLTKLESELD
TNU92805.1	chemoreceptor protein [Bacillus velezensis]	Bacillus velezensis	MFSSIRPKAELDELLKRGTNLSATGRFNKTLAFNHFNLQDEENLKALFYKLKDITPSMNAIFKNYLNEISPSSQQTISEENINQYLTQFFLATRDDEYVDETVKFFNLFRKNHYEPGKLIVVFNQFAFYITTYILHNFGLKPNKAFDYMKSFQSAVNVDQELLVEVLTERIVENVVSEISSLMDVNAKIMYMKDLVYSLDKQNEEIQSSTAATEQIAASINEVARMSSHISEKTTESVDHAVKGKNAIEHALSEIFKTEETFTTIVESFTELQKRVNDIEHVVTLINQIADQTNLLALNASIEAARAGEHGKGFAVVAQEVRKLAEGTVTALSEVSTNVHHLKSYSNDVSHSITETTSIIKEATIEAKESLPLLNAIVAAIEGINLDVTNTAAISEEQAAAIDEVSARMIEISNLQDDIRIYSSNTSSDIHLLGKEINRFRNDIISNNNVQLSSIALLQLSKADHILWKWRIYNMFLGLEDVQPSDVSSHTECRLGKWYTASRTIERFGHLQDYRELDQYHLRVHQSAKLAAEAFKAGNIDKASNHLQEVDEASERVLFYINNLITYLEKERVMQ			CD3-6
WP_159494021.1	MULTISPECIES: chemotaxis protein [Bacteria]	Bacteria	MFVSRSKYEEKESQVRALEAKVQDALDKIERLEAENSQLINTVETAKNKSTSIADSTVVRCLIDALRQLEGVRETVLSSYERINAESQSIVNINDLFSDSASTLNKIVSDMSGLNVQMVSMSERISGLSTTADNINKFVTTITSISDQTNLLALNAAIEAARAGDAGRGFSVVADEVRALATETNKSATEVSELVNGIIQSTSKAVSGVNQLRGNNEQLEKGINQLNGSYETMVQHCDSMKSTISEGAMSTFIQTVKLDHVVWKADVYSVLCGYSSKSLSEFSDHASCRLGLWYRDNASKPIGQTAAFREIEAPHAKVHSCGIAAIQAKQHGNDAESDAKLLEMEQASERVMTLLDRLVSQHS
WP_094061185.1	hypothetical protein [Bacterioplanes sanyensis]	Bacterioplanes sanyensis	MWRQQKERRPSAEMEALKERLQRLESENKLLRKVKVVADMRTEYGLEQLNELQALRDLWFSSADALDQIRNTMAASAEQMEEKNTEIVNSIENVAGIGVTLDHLMAQLKSIGEDTSQASEAVSGLKQVASGIQNFVGLIQGISEQTNLLALNAAIEAARAGEQGRGFAVVADEVRTLAQRTADATAEIGSLISTIGGEVDVVATGITTVGTRSGDLADNVQDVSQQVTSIGDVSKHVSRTFTATANSSFIETVKLDHVVWKTKVYHTIWSEGSESDAQLADDTSCRLGRWYHEGLGYQRYRHLNSYARLEEPHAAVHRHGFKAIECHRNGNGAQAINHLEQMEKASERVVAILSDLETEIERDGLA
WP_081653857.1	hypothetical protein [Bacteriovorax sp. BSW11_IV]	Bacteriovorax sp. BSW11_IV	MREVMLNLFKKKKSNHSNIVHKVEEKIVYREDTAKVSALESRLHILEEENEKLKSALQNIQSGLSQAVSRSQKAVTEFKSNEHNVEIVLSEVATIEQGTGHLNQVVEETREVVKEVNTNTESVLELIQNIESIATQSKLLSFNASVEAARAGEAGKGFAVVAMEVQKMSVQTSELLAQIKKGMERITGSSDRLNHSIDRSHEASSKISSTLLNFKEVLVELLNRNSASLEDVYYTNDQIFMSLAKIDHVIWKINTYLSVIHGSAVFDFVDHKNCRLGKWYIGGDGHKNFSNVRGYSSLDLPHSKVHNSTKSILSLLETTSSINYEMLTEEARQMEIASQEVFSILDEILENKPRQH
WP_021274735.1	methyl-accepting chemotaxis protein [Bacteriovorax sp. Seq25_V]	Bacteriovorax sp. Seq25_V	MFKWLKGRKNSKQQIVEVEKIMDLHTHEVEKFESGEMIQEDKNLQEKLLLLEEENKHLKAAMADIQGFLADSVGMSQNAVDAFLGNEEKFKVIISDSGVIEKNVAHLSELISSTNKVVDLVNEKTDFVLDIVKTIEEIALQSKLLSFNASVEAARAGEAGKGFSVVALEVQKMSNQTSQSLEQIKHGATEILNSAKELGHSMVVTKNETDEIVTRLNNFIDELEQAIVVNSKSLKNVYSVNDRIFVSLAKIDHIVWKINTYLTLLTEQKVFDFVDHHNCRLGKWYETGLGKDNFSNIAGYSDIISPHAHVHQSTKVIFDYINNESDFSSAVNAISEMERASTELFSHLNLLIKTKENLNQV
NCN26394.1	chemotaxis protein [bacterium]	bacterium	MRSSLFKKWFDSGTSPTANSEINERPLKLVSSLEVESRAEDLEAMNRRVAFLTKKNALLEKENYRLREGLTAIQKNLADSVGSNTTALAKLGEVSAAFDEILSESKVVLKGVSSLKENVDQTSAHAITIDEGSKKILKAIAGISEIAFQSKLLSFNASVEAARAGDAGRGFAVVAEEVQRLAKRTSELLAHIELQTSSFEKVSSDLQVSAGKSQHNVSQIDELIQSLDSAINVSVEKNKVSLTSISSTNDEIFMSLAKLDHVIWKVNTYLSVIESKPAFKFVDHHNCRLGKWYYEGAGKSHFSALSSYNCLEGSHAEVHNGTKVIFDYLEDVEENIDLILEGAEIMEKASDGVFSSLDEILVEKKNRVK
WP_120475326.1	chemotaxis protein [bacterium 1XD42-8]	bacterium 1XD42-8	MWNKSSDRGLEKVLNYAEEAAKGRRTGGNLDSGPGKAMKRLVENEIRLSEVAKKMLGTVSSLSSFDIGMSHISYELTELAKELDEVAQSNLAIVEETTASMGLVTEMVETTAETLTELENESKQLVERNDNSHQLLEEVCVLKENVMRDSGIMGEKIEQLVELAEEVGKIVDSVQDIANQTNLLALNAAIEAARAGEQGKGFAVVAEEVRKLADDTKQNLTGMQEFVTNIGAAASESKESLDRSQSSTNLMGDKIEIVSSSVSENISMLKDVVSGVKGIDAAMNKIRDSSSEINGAMESIGQDAMKMIDMNAILQKQSETCNNIAKDVAFLDKHISDVVNYAYDGLREGQRAVKNSELIEVLDKAKDAHVSWVKNLKTMVDSMDIIPLQTDSKKCAFGHFYTAIKVAHNSIQDVWRQIDSVHNTVHQKGESAIRAVKDGDQQTAMRIYEEAEAASRQMIELLNRAQGIIKELDRNGESAIEASK
WP_120431510.1	hypothetical protein [bacterium 1xD42-87]	bacterium 1xD42-87	MGILMRPKKENLLLSMSELAEADYGKKSAELEQMYRRLLAGRARFEEVMANALDSVMQISSLDLSLNHYSEILQKVSDSVSDATELIHNASDEADSIARMVSAQHEELTNTIIEISEESNLVYQRIDESQQELTATKGLSDSTISASKEMQQDMNQLSKIISQMNNVIEGINAISSQTNLLALNASIEAARAGEAGKGFAVVADEIRELADETKKLTASMGHFVADIHSASAKSVESVDNTIESLETVTQKISHVWELNEDNRQHVEKITNNISSLASLSEEISSSIIELESRSSDINVQCGVLHEDTVHLREHGKSIDNVAKPLEAIESTLDESVKIMGAMAKDAFYRLEDQNFAGYIEKAIAAHKNWLANLERIVKERTILPLQVNERKCGFGHFYYAVEPDRQEIMKLWKELGEKHKRFHAYGKQVIDALFDGDYSRAENVCREAKQYSATLISDLEQIKKMSQGHV
WP_129178820.1	hypothetical protein [bacterium 1XD8-92]	bacterium 1XD8-92	MAVGKKKAVLMKAVSELKAEDYSKMPELEGIYKRLASGRKQFAEVLDKNIKAVMQISSLDLTMQHHTDQIMEIARSVAAATESIFGALENSAVSDGRVNSQEELTNTIIHVSEEMNEVNKKIEVGQEELTSIKELSGQTIEISRKMQKDMNALFDVIARMNEVIAGIDAISMQTNLLALNASIEAARAGEAGKGFAVVADEIRGLAEQTQKLTGDMGNFVEGIRAASQKSMKSADDTIEALGTMTGRIGHVWEINSENQSHVSQVDDSISSLAALSEEISSSMAEMENQIRNNTVVMQDVSVALQKAVEPVADIEKTLDGAVRQMGNMAEDAFYHLERQEFAQYMNNAINAHRTWLNNLRKMVSSKEIAPLQLDSSKCGFGHFYYAMKPDIPGVEAVWEGLGPKHQRFHQFGGEVIKAIQGGDYMKAENIYRNAETYSKELIRDMETIIQLSMA
KUK13966.1	Methyl-accepting chemotaxis sensory transducer [bacterium 42_11]	bacterium 42_11	MFGKLSFGGFSSRCKEALTIMDYVDAMRKGKIKEKPKAAYGPHERLLKIFESIFDVEAKAGEVARRLLDTVTDMSRFDVEISHISSRLKELVDEMASLSQSNLAVVEETTAGMDEVTRSIQVITDKLGSVREGAELLQQKNDESIKLLAEVNSLKEVLVSQTEVMANTMGELIGLIRKVENIVGSVEQIAEQTNLLALNAAIEAARAGEAGRGFAVVAEEIRKLAESTRNNLNEMRQFTKTIQEKAGESEKSLRATSEATSRMSEKIDVINGTIRKNIEMFHDISTSIEEISQSAETITASSEEVKAAMDSLAKDSEHLSALAETIEKVSQDLLEQSRRIYELDNIFSEVMKELFESLKEGYYTVSKEEIIGVINKALSAHKNWIKTLRDIVDKGELLPLQVDHTRCAFGHFYYAVPVTIEAVSSDWRAIEEPHRKLHEAGKKVIDAIKRKDKGSALKHYEEAERLSQQLVSMLGGILEKLSGGEEKRIALKK
WP_136251016.1	chemotaxis protein [bacterium B66]	bacterium B66	MFVPASKYKKLSVEKAQLEDALAKVQGEVERLHLEKTQLQSEISALQSEKAEKFEEGLLSCALSSMRQVEGIRETVLHSFEKIDAETQSVEEVNALFYTSSSALNEIVSDMDRMGVKMGGMATSITGLSGTADSINTFVSTITNISDQTNLLALNAAIEAARAGDAGRGFSVVADEVRTLATETNKSANEVAELVNSILSSTKSAVGSVDEISGNNQSLAESVNKLNSLYQNIVKSCNGMTSTIASSSKLSFIQTVKLDHIVWKSDVYASLSGLKHVEESALSDHHNCRLGKWYAQQSQSEIAKSQSFRHLERPHQLVHQKGLEALKAKKEGNKQACLKALDAMESASEEVMNILDSLSAF
GBE09593.1	methyl-accepting chemotaxis protein PctB [bacterium BMS3Abin12]	bacterium BMS3Abin12	MTVPMLMTRHALEVLGAAVASDTARLLREQQRHPGTGAALAPVTDTLRRWHDRLFRVAREGIELLEQTTGLMEDTGTFNQGLVQLKDRVTGVAAAVEEMAAAAEEISRHAGQTAERAGEGSQKVNEGNVCASGLVGELDQLEGAIRIMARSMEQFTRFTLQIDKLTAIVKDIAHQTNLLALNAAIEAARAGEAGRGFAVVADEVKQLADKTAQATTEIESVTATMNELSENATGSVETGLQHLSKSNESLETVVIALSDIHGVVNDVTERSHQIAVAAEEQQKVSRDMARSLGEITGGLEDESRRVNMLAQHAQVVTTASARQLNTFADWEDDRVLLCGVKGGHLMWKLALDQALKRNEPLDPAGVKSHDECRLGKWLAGRGRRHYGSHPAFASLDAAHRRLHDLGGEIAALLAAGEADSGRARLAELEGALDAVFAGIHKLLQVDEAEGGTS
WP_120479421.1	hypothetical protein [bacterium D16-50]	bacterium D16-50	MAFNKKKNVLMKAVSELRDFDCSTDPELDGIYKRLLSGRKQFAEVFEKNIKAVMQISSLDLTMQHQTEKIVDISNKVTNATETIFGTTMGSGNNPQEQLTDTIVRVSGETDEVYRKIAAGQDELTSIKELSEQTIAISREMQQDMDTLVDIINHMADVISGIDSISLQTNLLALNASVEAARVGEVGKGFSVVASEIRELSEETQQMTKNMSNFVDNMKKASHKSVQSSTNTISSLLSMTEKIKNVWELNAESQNCVSNINDSVSSMAAVSEEISSSMAEMQNQLQESADFMNKVGEDLKEATKPVVDIEKTLDDTVKQMGDMTKDAFFHLENREFAQYMSTAISSHHTWLSNLKKMVYTNTVTPLQLDSSKCGFGHFYYAMTPDIPDIQHLWEGLGPKHQKFHKYGESVIRAINSGKSSEAEQIYREAEAYSKGLISDMERILQIAKGEH
GBC97419.1	Methyl-accepting chemotaxis protein 4 [bacterium HR16]	bacterium HR16	MDNLCTFMHINESNLSLRRRFIDLNEDDIRILKGLRPWAERVADKIAKEFYDVQFAFLPTREFFERHAQKKGISLEQLRQGLEKTQAQYFRDIFQEAANGGRFGRDYFEKRLRIGYVHVVIDLPQKWYVGSYTLYQRLVRKYLQRDFRWKPSFRARAEEAIFKVFNYDMQAVTDSYLLNLMQTFGIAVDAVQSVVQQADITEHVAEIQQMMRRLAFALESLGRGDLTVRVGTSKHLTESLVSRFDAGVANLAETIQNTRRMAYAMQEHVQRTNELLQAFVSSDSAGGDSVVDLLHQLQKAVQEVAKGAEQTALSASRGVESVSAIVEDIRIMSEQLLGAQQTANEVGKVAEQGRAGLKQSEQAMQSLEKDTRVLAEQLQQLVAMASNIGGILSTIEEIAGQTNLLALNAAIEAARAGEHGRGFAVVADEVRRLAEQSAQATQQIKKIIDEVTTQAHAAAQAMDANLTAVSDGVKQSLEVGQGLAEILHAVESIIRQVQQSASSVERVQTNAQQMLSEIEHIAAIAQESSAAAEEMLASSTNAVDSITRVVDNIGTEAEGLYGVVDKLRFSLGKFVLTQEEANDIHRKIDIFKQAHLRWVERLEGLVYRGVKIPREELVSHHNCALGQWYYSFGVQRYGHLSEFRAIELPHEKLHTIARQIVDCIDRGDRAQAERLLEQVRGMSQEIVAGLERLREAAEREDQSSLPRAA
GBD20252.1	Methyl-accepting chemotaxis protein 2 [bacterium HR28]	bacterium HR28	MTERGTLEAELRVTKGSGRAVREGAALEITDQDSQPTWLDVLRELAGALARGDLVEAEQVVRQLPPEIRPVWEPVVATWRERIAELLLAASGAVAEGLGPVRAADEFLRAFREQQEQAAEAAQVARELATSVEVVSGSVGQVSEAARGAAERAEAGIARVNEALQSLASVTRSVSELQQRIEDLSKAVEPITQVLGTIATIAKQTNLLALNAAIEAARAGEHGRGFAVVAEEVRRLAVSTQEAVSGIRNQVQALSEGMQRVGEAMGIVADQVESGAAVAAGGQEALTAIRKAVDAIVAPLQEIASAAEEQAQAVGQLARNVAQVAAVAERVGWQADELTVGVLDQMQRLRTMRELVAQTTLALSDAQLVLVAKADHLLWVQRLLAMLHGREQLQPEQVADWTACRLGRWYYGRGRERYGTSNIFRSLEAPHQRLHQTAAEAVRAWNRGDRERARELVEEVRRISGEIVELLDSLRTM
GBD44336.1	Methyl-accepting chemotaxis protein 2 [bacterium HR40]	bacterium HR40	MFQRLRRNPAGEALALIEPLLRDDYRVPVSAPAVDGPLARAFSELREHLSRQARAALDSLIEFAKLSTTTTVQVLGLVPDVRETLGRCQSIAAATEEMSVTVRDISVRGERVAADAAEVRDRLQAGLARVQEALGRIEEVSQAVDRAVARVEALRQASAQIDEIVDMIDGIAEQTKLLSLNASIEAARAGEAGRGFAVVATEIRSLAQRTAEATEDVRRRIGHLRSEAEAIGSAMEEGLSVVREWRRAMGELGEEISRVGDRNEAVTRTMGEIATALSQQSAATSEVAQAVAVISALSERTHQRVGRLADTAESLQEHVKKRLSSFVAAEFPGKVVRLAKIDHLLWKSRLFSVHAGRLHLRPDELADHHSCRLGKWYYSDAGREYASHPAYRALEAPHARVHAAGIAAARAYAAGDVETGVRQLEELEKASDEVLQLLDALTAEADARAEAKGSAKAA
MAF90203.1	hypothetical protein CL674_02945 [Bdellovibrionaceae bacterium]	Bdellovibrionaceae bacterium	MLKLLKKTNLRESEIVNNENLQRINELENKIHTLGIEKSLLEKENYSLKQHLSIIQADLAGSLNNSNASIESVSNISTDLEQINESSSHIASESRNIKVQMQEAGTRVLNMQDKAQAILEAVSGIEEIALKTDLLSFNASIEAARAGAHGSGFAVVAEEVQQLSSRTKGLLETIKKDSNEFSHSATHIQETVITVNQNMQKFDEAVTQISSQIDNVTIQNIGILKNSNRINDQIFMSLAKLDHIIWKINTYISVLEKKPSFPFVDHKNCRLGKWYEEGAGYQHFSSLKSYPKLINPHESVHSATREIFGELESPTTSSSEVIAKAIFEMEQASSQVFDILDEIASEKK
NCN95268.1	chemotaxis protein, partial [Bdellovibrionales bacterium]	Bdellovibrionales bacterium	TRSSEEIDQGVTLILEAINGISEIAMQTKLLSFNAAVEAARAGEAGKGFSVVAGEIQKLSESTSELLSKISERTSSFAQISKSLKQTTSNSLEASENVNQMIHVLNQVISETISKNKEAHRSISFTNDDIFMSLAKLDHVIWKVNTYLSVLEGKPAFTFVDHHNCRLGKWYYQGDGQKSFSGLRSFKGVESHHAKVHDGTKRMFDYLHDVDGHLDEIVRGAKEMEEASEAVFAGLDQILQEKKSS
WP_017509384.1	hypothetical protein [beta proteobacterium L13]	beta proteobacterium L13	MFGNRKKIDALQARIDELDKEKAALARELQACQGAYQQCQQAQAEEQVNQSKRAVYREPFGEFCESTASIRQSFAALAEMMETKFALATDAISSLHHTRGAVDTLAESFTRIADAQQQTAQQMDTLSSKTGQIRQFVQLIKDVADQTNLLALNAAIEAARAGEQGRGFAVVADEVRKLAERTSQATNEIASLVTDVETASNNTKQQVGEAAEQAEGYRNTGLEIATAIKKLVSDSEAMANAIATGTNTSFMEVVKLDHIVFKLDIYKAFIGYHTLNPDQVSSHRNCRLGKWYFEGRGHHECRGSHSYTQLDAPHERVHEQGRKALQAFYAGDFNSATRALHDMERASVEVMDLLTQMEVIPCQHKT
TLS20178.1	chemotaxis protein [Betaproteobacteria bacterium]	Betaproteobacteria bacterium	MLWGKKQRRLAQLEQEVRQWAARDEQARAEIQRLEAEAGQWRQQAENLEQERQSLGRVFGSLDAFGASLAGVSQSFVGLAGHLNQDKLSAAEAAGQALHNRESFARIASNLTSLVEHLGHSSRRVEDLARRAGEIGGIVQLIKEIADQTNLLALNAAIEAARAGEAGRGFAVVADEVRKLAERTTRATVDIGTLVTTIQTETGAAHEAMQAGAGNAARFAADSEAAMRSMEALQGLSAAMEASVDGAALLANVELANLEELSLKLEVYKVFLGISGLRPEQVPDETECRLGRWYYDAEVKARFARLPGYSALESPHRAVHQRARQALELHYAGRTEESLQALAAMEEANQTVMAGMGPMLGHALSGR
PKO88393.1	chemotaxis protein [Betaproteobacteria bacterium HGW-Betaproteobacteria-10]	Betaproteobacteria bacterium HGW-Betaproteobacteria-10	MFGKKSKELATTKDELQAAQQREQALAQELADVKMALENEKRLSTEKERECQLLKSVLVHLGAFSETLAGSQQSLGQMATLLQDERNQAIQATQVSVSSGQTTHEIASNLHRLAEDSAVTAREVETLARQADQISAIVQLIHEIADQTNLLALNAAIEAARAGESGRGFAVVADEVRKLAERTAKATKEIETLVVNIRKNSATAKQAMDVLSTSADGFSQQGTVATENMQQLMQLSQKMEHVIASSALKSFVELAKVDHLVFKFRIYMGLFGITNVTPASVASHTACRLGQWYYSGEGKAHFSQLAGYQAIETPHIEVHRNGIAALEAKENGDMEAMLHAVGAMERGSVGVIDNLQKMADQAVSDTAILCSH
PKO79676.1	chemotaxis protein [Betaproteobacteria bacterium HGW-Betaproteobacteria-13]	Betaproteobacteria bacterium HGW-Betaproteobacteria-13	MGWLGKSAELAALRVELDVARSALEFERERSATLEAKIAEQELACAEAKRREALFDALFGQLRNYGQTLVDLAQRLGAQEKAAARSTVAADESVAAIGSVSGSLAQLATDTGKTAGSVAQLAERAAQIGGIVRLIREIADQTNLLALNAAIEAARAGEQGRGFAVVADEVRKLAERTAGATNEISELVTAIQGETGQVQSVIGTLSEKATGAAEDGRQAQSSMDELSDIARQLAGTMQDASVRSFAELAKLDHLIFKLDVYQAVSGHSERTAGDFSSHHDCRLGKWYFEGDGKRFAHLSAYRNLDAPHALVHAAGKRALESCGAGRLDDALSGIQDMEQASVRVLSELQAISDSPAQSRR
PKO54258.1	chemotaxis protein, partial [Betaproteobacteria bacterium HGW-Betaproteobacteria-21]	Betaproteobacteria bacterium HGW-Betaproteobacteria-21	LACRDGNLHERITNTAGLGEVGKVAWEFNEFLDLVETYFKEITTCFRLVADGQYYRRALVHGLPGEFATSLRNINGAIQAMEDNALFVSQHRLGSELHALNTGNLLRNLKGNQADLILVSKEMDGVVKIAEENRSGATRSRDDVLRISMALEDINERMQSMTTAANELGDASGTIGRAVHLISEITDQTNLLALNAAIEAARAGEVGRGFAVVADEVRKLAERTKAATSEISHIVDGFRGRVDAMVEHTAAVGEKGARVGDEVATFREQFSAVAASSEQTIKQLGRASDLSFASLVKMDHIIYMQNAYVSLEARGKSDEAAAIAVDHRNCRLGKWYYDGSGQALFGKTRAFEALEKPHARVHTSVHRAVDGVVGNWAGNDAVRESIVREMANAEEASADVIRLISSMVSDKHGL
PKO49288.1	chemotaxis protein [Betaproteobacteria bacterium HGW-Betaproteobacteria-4]	Betaproteobacteria bacterium HGW-Betaproteobacteria-4	MAWFGNNELSVVKQANEALQQREASLKQELEAAKWALVEQQNAAAAKNKECETLKSVVRSLSSFSATLAGSQGSLGNMANVLHEEKLQAVEAAEVAKLSGQATTEIATNLHQLAQDSAKSAHEVESLAIQADKIGSIVQLIHEIADQTNLLALNAAIEAARAGESGRGFAVVADEVRKLAERTSKATQDIDGLVNDIRHNSTNAKEAMELLSSSADDFSQRGGKSTEDMRRLMDMSQKMEQVIAASALSSFVEVAKVDHLVFKFRIYMALFDLESLSADGVALHTGCRLGKWYYEGEGKSLFSQLPGYREMEAPHVVVHNSGKAALQAKASGDIEAMLKHVQAMEQGSVGVIDNLERMANAVAVQ
PKO41772.1	chemotaxis protein [Betaproteobacteria bacterium HGW-Betaproteobacteria-6]	Betaproteobacteria bacterium HGW-Betaproteobacteria-6	MAWFGNSELSSLKLAHEALRQREASLQQELEAAKWALVEQQNAAAAKNKECETLKSVVQSLSSFSATLAGSQGSLGNMANVLHEEKLQAVEAAEVAKLSGQATTEIATNLHQLAQDSAKSAHEVESLAIQADKIGSIVQLIHEIADQTNLLALNAAIEAARAGESGRGFAVVADEVRKLAERTSKATQDIDGLVNDIRHNSTNAKEAMELLSSSADDFSRRGGKSTEDMRRLMDMSQKMEHVIAASALSSFVEVAKVDHLVFKFRIYMALFDLESLDADSVAAHTGCRLGKWYYEGEGKSLFNQLPGYREMEAPHVVVHNSGKAALQAKASGDIEAMLKHVQAMEQGSIGVIDNLERMANSVAVDVIRF
PKO33194.1	chemotaxis protein [Betaproteobacteria bacterium HGW-Betaproteobacteria-7]	Betaproteobacteria bacterium HGW-Betaproteobacteria-7	MFGGKTKRNLTAALADNAALQARTTALQAELAAVRQRLGDAENEQQQLRQRQALLDGVLGNIPRFGASLAGLRQSFSGLSNHLGADSATAMTAATESDTNRAAFEKIAGNLHAMVERISSASASVADLARRAGEIGGIVQLIKEIAEQTNLLALNAAIEAARAGEAGRGFAVVADEVRKLAERTAKATTEIGGLVAGIQHETGQAKAIMDLGAGSAASQGAESEEAMRSMQRLLGLSQQMQDSIAASSRLANAELANIEELTLKLEVYQVLLGLSDLKAADLPDETQCRLGRWYYEGEGRAEFSRLPGYREMEAPHKAVHDQARQAVSCYRAGDIPGALAALTRMEEANLTVMDGMERMLARGAGRATT
OFZ70278.1	hypothetical protein A2Z01_02665 [Betaproteobacteria bacterium RBG_16_58_11]	Betaproteobacteria bacterium RBG_16_58_11	MFGSKWKKQLETLQGEFEHMKRERDQLSSALAATASEKDTLQGQVDTLSSKQALYGGLFENMQKFGESFVELQRSLAGLATTMKSEKSSAVEAAGVSNSSREAMAHIAANLHHVSEKTKQTAHSVEGLNERAGQIGGIVMLIKEIADQTNLLALNAAIEAARAGEQGRGFAVVADEVRKLAERTSKATSEISTLVASIQDEILSAKTQMESEATQSDTFSRQGEAASESLHELLGLSHKMEGAIAASALRSFVELAKVDHLVYKFEVYRVFMGLSQKSAHEFANHTQCRLGKWYYEGEGKSAYSKLAGYKQVEQPHRTFHTHGVGAVEQFHGGDYEAALRGIGEMERASMQVIAELERMAESGEGDAGALCENGHCED
WP_126400613.1	hypothetical protein [Blastochloris sp. GI]	Blastochloris sp. GI	MANATAQLKAEPAADITAAAESLAGMIGKAGENGDSLAAVWKDLKTTIGSDLADFYTGLQRLPQLQPLTGDGSATAQQVAARMAHLEALFTGRAPAAAEAPAGAEAQAGLPPICHVAAQGWLLMRLVPQLTRRHRLNRRALDRVLTALIARLFEDILRTSAAGEAQTLAHGARTIQSESNLSSLRSLAGTVSDVNNLAFDLAHLSRNTRNLSSGAQTIASAAAELVASVEDIARNSEGAASDAAETNRNVLAGRTAVEQVNGAITNIAAAVEETARSVDELSVASEQIGQILTVIESIAGQTNLLALNATIEAARAGAAGRGFAVVASEVKNLATQTSKSTEDITRRIASLREGMGVILSTMERSKSAVVDGQTAIAEAASTMTVVADQVGNVSARMQGISDILHQQKGASAEIAASIDKVAIIAGDNHDLLVSMAGHLHSSNSRFSENAKAWFAAGSHRSLVEMAKIDHVMFKKRVMDVLMGRDTWPVAEVPDHHNCRLGKWYDAITTANIKALPAYAKLVAPHQRVHAAGIRAIAAHGEGDIDGALAALKDLNDASIEVLAILEEMSQALSGRLAHLDAATPRAPASQIPAAGAPAPHSHGSACCGGKH
WP_150098061.1	chemotaxis protein [Blastochloris sulfoviridis]	Blastochloris sulfoviridis	MPQLVAAQMAHLEALFTGTAPAAAHSAADAQAALPPVCHLAAQGWLLMRLVPHLTRRHRLNRRALDRVLTALIARLFEDIIRASAAGQAQMLAQGARAIRSENNLASLRSLAGTVSDVNNVAFDLAHLSRNTRNLSSGAQTIASAAAELVASVEDIARNSEGAANDAAETNRNVLAGRSAVEQVNGAISNIAAAVEETARSVDELSVASEQIGQILTVIESIAGQTNLLALNATIEAARAGEAGRGFAVVASEVKSLATQTSKSTEDITRRIASLREGMGVILSTMERSKSAVVEGQTAISEAASTMTVVADQVGNVSARMQGISDILHQQKGASAEIAASIDKVAAIAGDNHDLLVSMAGHLHNSNARFSENAKAWFVAGSHRSLVEMAKIDHVMFKKRVMEVLMGRDTWPVAEVPDHHTCRLGKWYDAITAADIKALPAYGKLVAPHQRVHAAGIRAIAAYGEGDMDGALAALKDLNGASSEVLAVLDEMSQTLNGRLAYLDAATPRTPAAGAPHSHGGACCGGKP
WP_145911966.1	hypothetical protein [Blastochloris viridis]	Blastochloris viridis	MTGSAPAKTAAASDAATERLATLIRTLGADNNALAGIWSGAALADDLRAFVAELRRIPEFSPLLGEDDPAIAAQLGHWQALLSGPAGAGEATAEGRRAALPAAVRTAAYGWLLMRLVPRLSARHRFSKRGLDRAMTALLARVFGDMILATAATEAETIAVHTGAFATESDLGNLRNLAGTVADVNNVAFDLAHLSRNTRHLSSGAQTIASAAAELVASVEDISRNSEGAAKDAAETNETVQTGRAAVDQLSTAISHIAATVEETARSVDELSAASEQIGQILTVIEGIAGQTNLLALNATIEAARAGEAGRGFAVVAAEVKNLANQTAKSTEDIARRIVSLREGMGAILSTMARSKTAVAEGETAIAKAADTMGVVADQVGSVSTRMQGISDILHQQKGATAEIAASIDKVADIAGDTQGLLGSMATHLGSGNARFADNAKAWFKPTSHRSLVEMAKIDHVLFKKRIMEVLMGRDAWRSTEVPDHHNCRLGKWYDAISTAEIKALPAYAALVAPHQRVHAAGRRALAAYESGDLDTALSALGEMNAASADVLKVLEDMAQALNTGLVHLDQPARRAADAAFAAALTRPIASRAAAGPTAAAPLKRFDACCGHAG
WP_109062452.1	chemotaxis protein [Bordetella sp. 3d-2-2]	Bordetella sp. 3d-2-2	MWVSAKWKKECLELRTELAALKAELPTLPTAQSGHDHGSNAVGVAGLCRSQLMGSHMLQGIGAGMVSSADMLLAERQKLANLTEIFDQAKEAIQRLNRRSALVMEHTTTSTQTAVSLDRTAQDIQKLVSNIQEIADQTNLLALNAAIEAARAGPAGRGFAVVAGEVRHLAGKVAEASTGIQALVLKVSTETAAIRNVVEATTRCAHDIAASSQQIDSEVGAVIHRSERMQHVIHHTTTVSFLNSVKLDHAIWKNRVYQHIVDGDFNAALSTHTACRLGKWYYEGYGAQHYSRRAGFVAIEKPHAEVHQHGQAALEAAGQGDGEGMLSHLVAMERASDRVAQAIDRLQQEVL
WP_102797440.1	hypothetical protein [Bowmanella denitrificans]	Bowmanella denitrificans	MFVKASRLTDSQSEVERLKQQNQELQAQLQQARSQSDTLQHQLDEKAREKHDLGVMRMAVNGMNPLSEIRERVAELANHMLEERDNIISSSAIYDQSSANMGTLLSGLNKVDQEVKLTHSGISRLRGVAQEITKFVSIINNISEQTNLLALNAAIEAARAGEQGRGFAVVADEVRTLAQRAGEASAEIAKQVADIDKSTLEADNNISSTLNQCSEMLDTATETAKSLESLIDHSRSMHATITDEAMASFIETVKLDHMVWKQVIYRRWLNNQSANGEVSDHHQCRLGKWYYQGDGAANFRHLDSYASLEKPHAAVHQGGLQALEKLVAGDMQASISALKSMETASDDTIKILARMGQQIGK
WP_131257236.1	chemotaxis protein [Bowmanella sp. JS7-9]	Bowmanella sp. JS7-9	MFVSKSRFEQLEKQLEATKKQLATESGEKNAALEHISELEQKLSQLKAPDMRRMLVDSLLTSLNQIEAIRSATQQGYEHLQREAADIDTVNQTFSKSASSLSRITSGIQGVTADMQGMSVSISSLKDIADSIYTFVNTISKISDQTNLLALNAAIEAARAGEAGRGFSVVADEVRALATNTNESAEEVGGLVQKIKVGTDTSVASVNSLQEANAELSQGIEELGQTYKAVSSAFGNMQALISGSVNQGFVDLVKLDHVVWKAKVYETALGKNNMRPEEFTSHSDCRLGRWCHGEGKTKFGSNNAFKKLDEPHKQVHQQGIDGLRAAANGDFHAAVQHFTRMEQASDEVMRLLSSL
RTM10397.1	chemotaxis protein [Bradyrhizobiaceae bacterium]	Bradyrhizobiaceae bacterium	MSIFASANRKRSSVDPEGSRAAPDQLTALQARDEALATYIEALAEGNFLAPGCGGDDRLSKAVSKLATRLASDASSKLDAIVDLNVQSNETAISAARMLTACREVDQRTQALAAASEEMVASVGQIRSNAEDAAASAAEMRASAEQGMSTVRLASRAMERVEATANDASDKIVALSAASEEIGAIVGSIDAIARQTNLLALNATIEAARAGEAGRGFAVVASEVKGLSQQTGKATEDIRERIQRLRDEVELIVTAMSGCKSAAVESKGVVTQLGEEMSSFEARTVTLTGGMDEIANILNQQTGASREVAEGIAAIARMTLANVDQIKNISSQLDVAQGIAGRQLQDIAGLSFDNKIPRLAKADHVIWKKRLADMAIGRVTLKADELADHHSCRLGKWYYGDGSLTMRNHRSFGPLERPHALVHDHGKHAAKLFADGDLAGALREISLVEEASADVLRLLDDLAR
WP_024341057.1	MULTISPECIES: chemotaxis protein [Bradyrhizobium]	Bradyrhizobium	MSMFSSANRKRSIVALEGSLTAPDQLTMLQARDEALAEYIEALTEGNFLAPGCKGEDRLSKAVANLAARLAEDASNKLDAIVDINVQSNETAISAARMLTACRDVDQRTQALAAASEEMVASVGQIRSNAEDAAANAAQMRAGAEQGMSTVRLASKAMERVEATANDASDKVLALSAASEEIGAIVGSIDAIARQTNLLALNATIEAARAGEAGRGFAVVASEVKGLSQQTGRATEDIRERIQRLRDEVDLIVTAMSDCKSAAAESKGVVTQLGEEMSNVENRTITLTGGMDEIASILNQQTDASREVAEGIAAIAQMTLANVEQIKKISSQLDVAQGIAGKQLQGISGLSFDNKIPRLAKADHVIWKKRLADMAIGRATLKADELADHHSCRLGKWYYGDGSLAMRNHRAFGPLEKPHALVHDHGKRAAKLFADGDLAGALREISLVEEASVDVLRLLDDLSR
WP_015667759.1	hypothetical protein [Bradyrhizobium oligotrophicum]	Bradyrhizobium oligotrophicum	MLGFRSRKTNEPQPSSAFDTAASDAFQEALAQCLGDWAEGKLNREIASLDAAALRARLRPDLIEAIHRLGTALTARASQDLDSIVDLCINSNEASISAARLIGASNNQSERCQSLASASVEMQASVHTIRSTSTEAAAEAAATRQAVDNSVTAVRRTLQTMNGIASSVRDTSAKIADLSAASAEIGSIVGTIDAIANQTNLLALNATIEAARAGEFGRGFAVVAAEVKNLSQQTTKATEDIKGRIERLQAEMGGIVEAMAGGAKAVEIGMTEMNDLAQTIDQAGSRTAVVSSKMDEISGILAEQSAATDEVAQGITIIADLATANANEVMSLADTMSRTDSKVGKMLGDIARLSLDNQVVRLAKADHVIWKKRLVDMSVGRLQLKADELTDHHNCRLGKWYYGEGGQRFAGNAAFRALERPHEAVHRHGKEAARLFSSGRIEEALSEIGKVEVASTDVLASLDQIKE
WP_012045204.1	methyl-accepting chemotaxis protein [Bradyrhizobium sp. BTAi1]	Bradyrhizobium sp. BTAi1	MLGFRSRKNDQTDAPALLDAALEAFQDTLAQCLDDWAAGKLDRDVADLNAAALRAKIKPELIEAIHRLSTALAARASQDLDSIVDLCINSNEASISAARLIGASNNQSERCQSLASASVELQASVQTISATTTVAANEAAATRRAVEDSVTAVRHTLQTMNGIASSVRDTSSKIADLSAASAEIGSIVGTIDAIANQTNLLALNATIEAARAGEFGRGFAVVAAEVKNLSQQTTKATEDIKGRIERLQAEMSGIVEAMAGGAKAVEIGMTEMTNLAQTIDEAGTRTAMVSAKMDEISGILTEQNAATDEVAQGITLIADLATANANEVMSLADTMGKTDAKVGNMLNEIAKLSLDNQVVRLAKADHVIWKKRLVDMSVGRLQLRTDELSDHHNCRLGKWYYGEAGQRLAGDAAFRRLERPHEAVHRHGKEAARLFSAGHIDEALNEIGKVEIASTEVLAALDQIRV
WP_041756464.1	chemotaxis protein [Bradyrhizobium sp. ORS 278]	Bradyrhizobium sp. ORS 278	MLGFRSRKTDHQEVSPTFDNAALEAFQDALAQCLDDWAEGRLNRDLADIDAAALRAKLKPQLVEAMHRLSNALASRASQDLDSIVDLCINSNEASISAARLIGASNNQSERCQSLASASVQMQASVQTISATSTAAADEAAATRRAVEESVTAVRGTLQTMNGIASSVRDTSSKIADLSAASAEIGSIVGTIDAIANQTNLLALNATIEAARAGEFGKGFAVVAAEVKNLSQQTTKATEDIKGRIERLQAEMSGIVEAMAGGAKAVEVGMTEMTNLAQTIDQAGARTATVSAKMDEISGILAEQTAATDEVAQGITLIADLATANANEVMSLADTMGRTDSKVGKMLGDISKLALDNQVVRLAKADHVIWKKRLIDMSVGRLQLRADELSDHHNCRLGKWYYGEDGRRFAGDAAFRRLERPHEAVHRHGKEAARLFSSGRIDEALNEIGKVEIASSEVLAALDDIKT
WP_006611173.1	methyl-accepting chemotaxis protein [Bradyrhizobium sp. ORS 285]	Bradyrhizobium sp. ORS 285	MLGFRSRNTDHQDALPVFDTAAHEAFQDALAQCLDDWAAGKLNREVASLDAAALRAKLKPQLIEAIHRLGIALAGRASQDLDSIVDLCINSNEASISAARLIGASNNQCERCQSLASASVEMQASVHTIRSTSTEAAAEAAATRQAVENSVTAVRRTLQTMNGIASSVRDTSSKIADLSAASAEIGSIVGTIDAIANQTNLLALNATIEAARAGEFGKGFAVVAAEVKNLSQQTTKATEDIKGRIERLQAEMSGIVEAMAGGAKAVEVGMSEMNDLAQTIDQAGSRTAVVSTKMDEISGILAEQTAATDEVAQGITIIADLATANANEVMSLADTMGRTDAKVGKMLGEIAKLSLDNQVVRLAKADHVIWKKRLVDMSVGRLQLRADELTDHHNCRLGKWYYGEGGQRLAGDAAFRRLERPHEAVHRHGKEAARLFSSGRIDEALNEIGRVEVASTEVLAALDDIKT
WP_009027553.1	methyl-accepting chemotaxis protein [Bradyrhizobium sp. ORS 375]	Bradyrhizobium sp. ORS 375	MLGFRSRKTDPQEALPAFDGAAQEAFQDVLAQCLDDWAAGKLNRDLADVDAAALRAKLQPQLIESIHRLGHALASRASVDLDAVVDLCINSNEASISAARLIGASNNQSERCQSLASASIEMQASVQTISATSTAAAHEAAATRQAVEDSVTAVRGTLQTMNGIASSVRDTSAKIADLSAASAEIGSIVGTIDAIANQTNLLALNATIEAARAGEFGKGFAVVAAEVKNLSQQTTKATEDIKGRIERLQAEMSGIVEAMAGGAKAVEVGMTEMTNLAQTIDQAGARTATVSAKMDEISGILAEQTAATDEVAQGITLIADLATANANEVMSLADTMGRTDVKVGKMLGEISKLSLDNQVLRLAKADHVIWKKRLVDMSVGRLQLRADELSDHHNCRLGKWYYGDGGQRLAGDAAFRRLERPHEAVHRHGKEAARLFSSGRIDEALNEIGKVEIASSEVLAALDDIKE
WP_035657819.1	chemotaxis protein [Bradyrhizobium sp. STM 3809]	Bradyrhizobium sp. STM 3809	MLGFRSRKTDPQEALPAFDVAAQEAFHDVLARCLDDWAAGKLDRDMADIDAAGLRAKLKPQLIEAIHRLGEALASRASAELDAVVDLCINSNEASISAARLIGASNNQSERCQSLASAAVQMQASVQTISATSTAAANEASATRRAVEDSVTAVRGTLQTMNGIASSVRDTSSKIADLSAASAEIGSIVGTIDAIANQTNLLALNATIEAARAGEFGKGFAVVAAEVKNLSQQTTKATEDIKGRIERLQAEMSGIVEAMAGGAKAVEVGMTEMTNLAQTIDQAGARTATVSAKMDEISGILAEQTAATDEVAQGITVIADLATANANEVMSLADTMGRTDAKVGKMLGEVSKLSLDNQVVRLAKADHVIWKKRLVDMSVGRLQLRAEELSDHHNCRLGKWYYGEDGQRLAGDAAFRRLERPHEAVHRHGKEAARLFSSGRIDEALNEIGKVEIASSEVLAALDDIKA
WP_008966928.1	methyl-accepting chemotaxis protein [Bradyrhizobium sp. STM 3843]	Bradyrhizobium sp. STM 3843	MLGFRNQKNERPKAGPEQSDASGLDAFQDILAKCLNDWADGNLNREIASVDAAALRVPVKPDLMEAIHRLGRTLAERASLDLDATVELCINSNEASISAARLIAASVNQSERCQGLAAASVEMQASVQTISTTSTAAATEAAATRRIVDDSVAAVRRTLETMHGIASAVRDTSAKIADLSAASAEIGSIVGTIDAIANQTNLLALNATIEAARAGEFGKGFAVVAAEVKNLSQQTTKATEDIKGRIERLQAEMSGIVAAMAGGAKAVDVGMSEMNNLAQTIDQAGSRTAAVSAKMDEISSILTEQTAAADEVAQGITIIADLATANSNEVMSLADTMAKTDSQVGKMLGEIAKLSLDNRVVRLAKADHVIWKKRLVDMSVGRLSLKADELSDHHNCRLGKWYYGEGSQRFAGNAVFRHLEQPHAAVHRHGKEAARLFGMGRIDEALAEIGNVEKASQEVLADLDRIRE
WP_107989563.1	chemotaxis protein [Breoghania corrubedonensis]	Breoghania corrubedonensis	MFKHHREDTEKASEARCDEGRAQEAAALRSALAALANGHRVDNADALPTGIAGPVEDLARAIARRDEQILAQTVQYSIQASEAMAATARITGEIRETDIRAQSMAAAVEELTASIDQIASTAKSVAGSMEVVSVGMRGGADATRSTAEASRGIGEAFGRMSTSAGHLASAAEQIGTFVATIDGLAQQTNLLALNATIEAARAGEAGKGFAVVAAEVKVLSGQTQKATDDIRARIDRLSEHVEEMMGTVNEVQGLVARSVEQSEDAAGQIARVLDDVAENGARMGEIASVLSQQSEAVQEISEGAQSIAAHAGRSSGFSEEVISAVGMSEKIIGEQFAELEVRSIPNFVLHKAKSDHLMWKKRLAEMLVGLKSLRSSELSDHHHCHLGEWYDAVEDDRVRRHPAFAALLPVHEAVHKCGREAARLHAAGDRAGAQKAADEMAAASTEVLRQLDLLIGASEH
WP_094700614.1	MULTISPECIES: chemotaxis protein [Brevibacillus]	Brevibacillus	MFKIWNKKDPSPTLESSRVDKKQMDSLLSSKASQAIASTKISSASHTGSLINNDTYHHLLTSINLYEQNMKLSQSGKLLDDLQETTKRAIHVSKSSEELACSVVDVAESTSKMAQFTEETTSKAYKSGKSISESLAIFREVENSVSSMNNTFDSLQQGITSTHKIVDTIQSISNQTHLLALNASIEAARSGEHGRGFAVVAQEVRKLAEDTKHALADISTHMEEVMKTSLTMREQVQVTQQQVAVGAHQATEAEVSLRHMIDEMRSIETQTSNIASITEEQAAATREIDEHIHNIVEQISESSESLRNMGIEVNALSQEINKNRLYNIEEYGKQHEWHDHPDLLKRVVIQDHLWWVWKVYNAIYGFEVLNPSEVIDHTACRLGNWYKLEQDRVPVALKPDFEKAHHNVHRLAKEIAVALQNGDKHRAKAYQAELERASSEVVQFIEKMM
WP_025844163.1	chemotaxis protein [Brevibacillus agri]	Brevibacillus agri	MQFFAKKAKPWNEYVKASHATDIAEVGERVKERLSFLGVDQDTLAHVKEAATTIYPFKAEIVSRFYQSITNVPHLQKIILDNSSLERLKKTLEVYLEQFLTAEVNHEYVKTRIVIGQVHSRIHLTADHFISAHHLLIQIMTTILMEKWSNQPHQMMKMVTAVQKLAAFDQQLIVEVYMEETFKSFLFGISGMLNHMTQLDTTKQLISGMDEQIEESHSVTAATEEMSASIQEVANHAVKVAEGTDEAVQSAEQSKQIINAALGDIRQVGHVFVEVMSRVNQLNQEIHQTQDVIRIIREIAEQTNLLALNASIEAARAGEQGRGFAVVATEVRKLAEHTKEQISRITDNMESLQQVSKRVTEQMDSTSKLVERSVGEAQFADVALNKIVSTMQEISQSTSQIAAMTEEQASSVTDIAHRNSTIFDLSTHSQQIAKDTAQIILELSRKMDEYRKTFFTINVKLSYKDIVRVAKTDHLLWKWKIYNMFLGLENLVAAEMASHHHCRLGTWYYSDLPPLVRNNPTFKKLEEPHKLVHFYAKQAVEKYQAEDLAGAQEAYEQLQRASHEVVTLLTRLENEL
WP_024983932.1	heme transporter CcmD [Brevibacillus borstelensis]	Brevibacillus borstelensis	MLWKHSNSIASNSRAFPIKDSDVEPPERIESKVKFLHLTNHDLEMIRRLQPLLQEVTPVITDQHYRMLGEFPELLSIIDQNTTIERLSGSFRRYLQSLATGELTEDYIAGREKIGVIHSKIGLAPEWYMGSYLRVYEHLVPAIVSAYAKRPAELSDALLALLKVITLDSQIVLESYQADNDFKVIDRLGNVLELVMQIDKIKHVLDRLGRTTDEAGNVSTAAEQLSLSVQKVAQSSAEVAENALSAMEQADRGKEIIASSLTGFLAMAEEFYETKAKIAQLQKSIDKVSQVVEMIRSIADQTNLLALNASIEAARAGEQGRGFAVVAGEVRKLAEQTKSSVQTITATIQNVQSDANLVGQTAERMTGQIDERVAHTREAIQLFNLIVESIKEVSRSTEHIAAIAEEQSAATSDITRRVSSVQENMELIAANVSTAGQNVYDIGVAVNELHKLSISQTSSLRDKHYLRIVKTDHLLWKWWLYNFMLGYHQIEENELVNHHQCRLGTWYDAAKENGSLGSLETFRKLEEPHRQFHELVRSIFFHVKEGRHQEAQAAFSRLEEVSEAVIRCLDELADSL
WP_048034208.1	heme transporter CcmD [Brevibacillus brevis]	Brevibacillus brevis	MFGKRGAQTVTASIQKSDVQMPDQLQGKVHFLQMNQTDLDRLKQIEPLLTEHLEAITERHYHMLRQYSHLMQIIETHTTVDRLAVSFRHYLQSLPHAKLDDAYVAGRKKIGEVHSKIGLAPEWYTGSYLRVYEYLIPAIVNTYSKRPQELSSVLLALMKIITLDSQIVLQSYQEDNDFKVIDRLGEVLELVIQIDKFKHVLDTIEDTTEEAGNVGSAAEQLSESVQKVAQSAVSVAESASTTIEQATMGKDIIQESLTSFLSMADEFQEMQTKISQLMTSIAEVSQVVQVIRNIADQTNLLALNASIEAARANEHGRGFAIVADEVRKLAEQTKQSVQSITATINNVQNEAVQVKETATLMSDHFNDKVIQTRDAIGILGDIVQNIETVGHATGHIAALAQEQSAATDDISMRISQVQTNMEQVSSHVSNVGKNVYDVGAGINSLHKLSITQTSHLKTKHYLRIVKTDHLLWRWWLYNFMLGYHHIDEKELVDHHQCRLGIWYDEALNNPSVSTLPSFKQLDAPHRQFHETVRRIYHLVKQGKLEEAEAAFDTLEEISQRILHVLDQLANEVS
WP_055744788.1	heme transporter CcmD [Brevibacillus choshinensis]	Brevibacillus choshinensis	MFGKRAVHVETAPIQNSNIHMTERLEGKLKFLQFNQEDLERIQKLDPLLQEHLEAITDRHYQMLNEFSNLMNIVEAHSTIERLSASFRRYLQSLSNTLLDDAYVAGREKIGEVHSRIGLAPEWYTGSYLRIYEFLIPAIVQAHSKRPQELSAVLLSLIKLLTLDSQIVVQSYQEDNEYIVIDQLGHVLELVMQIDKIKHVLDTVETTTSEAKTVRVASEQLSESVQKVAQSALHVAENANTTMEQAAAGKEIIQSSLSSFLSMADEFYEMKTKITHLMTSIENISQVVQVIRNVADQTNLLALNASIEAARAGEHGRGFAVVAEEVRKLAEQTKQSAQSITTTIKNVQSEAHQVSESAVQMSDHVGQKVSQTREAIDLLDDIVTNIEKVGHATGHIASIAQEQSAATSEISQRISHVQSNMEQIAENVEHAGQNVYDIGAAINEMHKISISQSEQLKAKHYLRIVKTDHLLWKWWLYNFMLGYHRIEEKDLVDHLQCRLGKWYQEAKNNPSLQSLPAFQQLDEPHRQFHEIVRRIFHLVQAGKQKEAEAAFTSLEEISQLVLQRLEELAATMR
WP_047071553.1	heme transporter CcmD [Brevibacillus formosus]	Brevibacillus formosus	MFGKRGAQTVTASIQKSDVQMSDQLTGKVHFLQMNQTDLDRLKQIEPLLAEHLESITERHYHMLRQYSHLMQTIETHTTVDRLAVSFRHYLQSLPHAKLDDAYVAGRRKIGEVHSKIGLAPEWYTGSYLRVYEYLIPAIVNTYSKRPQELSSVLLALMKIITLDSQIVLQSYQEDNDYKVIDRLGEVLELVIQIDKFKHVLDTLEDTTEEAGNVGSAAEQLSESVQKVAQSAVSVAESASTTIEQATMGKDIIQDSLTSFLSMADELQEMQTKTSQLMTSIAEVSQVVQVIRNIADQTNLLALNASIEAARANEHGRGFAIVADEVRKLAEQTKQSVQSITATINNVQNEAVQVKETATLMSDHFNDKVMQTRDAIGILGDIVQNIEAVGHSTGHIAALAQEQSAATDDISMRISQVLTNMEQVSSHVSNVGKNVYNVGAGINSLHKLSITQTSHIKTKHYLRIVKTDHLLWRWWLYNFMLGYHHIDEKELVDHHQCRLGIWYDEALNNPSVSTLPSFKQLEAPHRQFHETVRRIYQFVKQGKLEEAEATFDTLEEISQRILSVLDQLATEVS
WP_019121446.1	hypothetical protein [Brevibacillus massiliensis]	Brevibacillus massiliensis	MFVKRALPAANVKPLQQTDITATGPLRQKLYFLQISKEDVQHLGKVQDIMDEYAERITKRHYELLAQIPAMRQIIDDHSSLERLHATFMEYLKSVPRVTFDEEYMRSRTKVGMVHSRIQLAPEWFIGAFTRIYEYLVPAILHRFRNAKEASGILLALNRVLTLDAQIVLEAYQEAHEFKFIETNSQIIEEIVQMDKVQPLLAAVDTTIREATSVSAASEQLSASVQEVANNAVQVAEKTDVLIKQAQEGQEIIHHSLQGFADMVDDFSETRERFGVLRQSIDRITEVTQFIRQVADQTNLLALNAAIEAARAGEAGRGFSVVADEVRKLAEQARSSVEDITAMIQTVHLSAGDVEQKSQEMAERMQQRVEQSGKAIHSLDAIMEQVVHIGDLMSSTAAIVEQQSAATQEITERMVEVLNQTELIKEHAVETGEDLYDISVKVNQLRLKSLDYFTHLGNVQLIRVVRTDHILWKWWVYNSILGFHQLNPADVADDHACRLGKWYEQCRENPSISALPSFQALEKPHRRIHQLAYEATERLAAGDKETALNLQRQVEQVSQEVVSHLESLQRELRKL
WP_122924077.1	chemotaxis protein [Brevibacillus nitrificans]	Brevibacillus nitrificans	MSFFHKKSKSWQAYLENSRSTNISDVGERVKDRLAFMGINQDTLLHIKEAAHILTPYKAEIVGQFYGAITSMDHLHQIIVHNSSVDRLRKTMEKYLDQFLLAEVDQEYVATRIIIGQVHSRIHLTAEHFISAHHLLIQIMTTILMEKLHTKPDRMLQSVLSVQKLAAFDQQLIVEVYMEETFKSFLIGISDMLNQLTELDTTKQLITGMDKQIEESHSVTAATEEMSASIQEVAEHAGRVAERTDEAVQSAEQSKQVINSALFDIQQVGGVYDKVLERVTQLNYEIKQTQGVVKIIREIADQTNLLALNASIEAARAGEHGRGFSVVASEVRKLAEHTKEQIALITANMDSLQRVSEHVTQQIGETGKLVEQSVKEAQFADSELQTIVSTMQEINQSTSQIAAMTEEQTSSVMDIAYRNSIIFDLSAHSQEVAKQTAEIIFELSKKMDEYRNTFFSINVRLNYKDIIRVAKTDHLLWKWKIYNMLLGMENIDAKQAASHKNCRLGAWYYGQLPQRVKDQPSFRQLEEPHKAVHQFAMQAVESYEKGNLLGAQQAFEQLQEASHHVITLLSQLESEL
WP_063228699.1	chemotaxis protein [Brevibacillus parabrevis]	Brevibacillus parabrevis	MHFFTKKTKPWTEYVTSSHTTDISQVGERVKERLSFLGVDQDTLAHVKKAAETLSPFKAKIVGRFYDAITAVDQLQKLILDHTTLEQLKQTLELYLEQFLAANVDHEYVKTRIVIGQVHSRIHLTADHFISAHHMLIQIMTSILMEKWSHQPHQMMQTVTSVQKLAAFDQQLIVEVYMEETFKSFLFGISDMLNHMTQLDTTKQLISGMDEQIEESHSVTAATEEMSASIQEVANHAVKVAEGTDDAVHSAEQSKTIINAALGDIRQVGRVFEEVMGRVNKLDQEIHQTQDVVHIIREIAEQTNLLALNASIEAARAGDQGRGFAVVASEVRKLAEHTKEQISQITANMESLQQVSNQVTQKMDDTGKLVERCVGEAQYADVALNKIVTAMQEISQSTSQIAAMTEEQASSVTDIARRNSTIFDLSTHSQEIAKDTAQLILELSRKMDDYRKTFFTINVKLSSKDIVRVAKTDHLLWKWKIYNMFLGLENLNASEMGSHHTCRLGNWYYGDLPPQVRSNPIFKQLEEPHRMVHAYAKQAVEQYQAHDLAGAQQTYLLLQQASSEVVSLLSRLESTL
HBZ83827.1	TPA: chemotaxis protein [Brevibacillus sp.]	Brevibacillus sp.	MPFFTKKTKPWTEYVKSSHTTDIDQVGERVKERLSFLGVDQDTLAHVKNAAETLSPFKAKIVDQFYGAITAVDQLQKLILDHSTLGKLKHTLELYLEQFLQANVDYEYVKTRIVIGQVHSRIHLTADHFISAHHMLIQIMTSILMEKWSHQPHQMMQMVTSVQKLAAFDQQLIVEVYMEETFKSFLFGISDMLNHMTQLDTTKQLISGMDEQIEESHSVTAATEEMSASIQEVANHAIKVAEGTDDAVHSAEQSRQIINAALGDIRQVGRVFEEVMGRVNKLDQEIHQTQDVVHIIREIAEQTNLLALNASIEAARAGDQGRGFAVVASEVRKLAEHTKEQISQITTNMASLQHVSNQVTQQMDDTGKLVERCVSEAQYADVALNKIVTAMQEISQSTSQIAAMTEEQASSVTDIARRNSTIFDLSAHSQEIAKDTAQLILELSRKMDDYRKTFFTINVKLSSKDIVRVAKTDHLLWKWKIYNMFLGLEHLNASEMGSHHTCRLGNWYYGELSAQVRNNPIFKKLEEPHRMVHAYAKQAVEQYQAQDLAGAQQTYLLLQEASSEVVSLLSRLESAL
WP_142066172.1	methyl-accepting chemotaxis protein [Brevibacillus sp. AG162]	Brevibacillus sp. AG162	MFGKRGAQTVTASIQKSDVQIPDQLQAKVHFLQMNQTDLDRLKQIEPLLSEHLEAITERHYHMLRQYSHLMQIIETHTTVDRLTVSFRHYLQSLPHAKLDDAYVAGRQKIGEVHSKIGLAPEWYTGSYLRAYEYLIPAIVNTYSKRPQELSSVLLALIKIITLDSQIVLQSYQEDNDYKVIDRLGEVLELVIQIDKFKHVLDTLEGTTEEAGNVGSAAEQLSESVQKVAQSAVSVAENASTTIEQATMGKDIIQESLTSFLSMADEFQEMQTKTSQLMASIAEVSQVVQVIRNIADQTNLLALNASIEAARANEHGRGFAIVADEVRKLAEQTKQSVQSITATMNNVQNEAVQVKETATLMSDHFNDKVNQTRDAIGILGEIVQNIETVGHSTGHIAALAQEQSAATDDISMRISQVLTNMEQVSSHVSNAGKNVYDVGAGINSLHKLSITQTSHLKTKHYLRIVKTDHLLWKWWLYNFMLGYHHIDEKELVDHHQCRLGIWYDEALNNPSVSTLPSFKQLVAPHRQFHETVRRIYHLVKQGKLEEAKAAFDELEDISQHILHLLDQLAKEVS
WP_007722029.1	methyl-accepting chemotaxis protein [Brevibacillus sp. BC25]	Brevibacillus sp. BC25	MFGKRGAQTVSASIQKSDIQMPDQLQGKVHFLQMSQTDLDRLKQIEPLLTEHLEAITERHYHMLCQYSHLMQIIETHTTVDRLAVSFRHYLQSLPHGKLDDAYVAGRKKIGEVHSKIGLAPEWYTGSYLRVYEFLIPAIINTYSKRPQELSSVLLALMKIITLDSQIVLQSYQEDNDYKVIDRLGEVLELVIQIDKFKHVLDTLEDTTEEAGNVGSAAEQLSESVQKVAQSAVSVAESASTTIEQATMGKDIIQESLTSFLSMADEFQEMQTKISQLVTSIAEVSQVVQVIRNIADQTNLLALNASIEAARANEHGRGFAIVADEVRKLAEQTKQSVQSITATINNVQNEAVQVKETATLMSDHFSDKVIQTRDAIGILGDIVQNIETVGHSTGHIAALAQEQSAATDDISMRISQVQTNMEQVSSHVSNAGKNVYDVGAGINSLHKLSITQTSQLKTKHYLRIVKTDHLLWRWWLYNFMLGYHHIDEKELVDHHQCRLGIWYVEALNNPSLSTLPSFKQLDAPHRQFHETVRRIYHFVKQGKLEEAEATFDTLEDISQRILHVLDQLAEEVS
WP_007776536.1	chemotaxis protein [Brevibacillus sp. CF112]	Brevibacillus sp. CF112	MQFFAKKAKPWNEYVKASHATDITEVGERVKERLSFLGVDQDTLAHVKEAATTLYPFKAEIVSKFYQSITNVPHLQKIILDNSSLERLKKTLEVHLEQFLTAEVNHEYVKTRIVIGQVHSRIHLTADHFISAHHLLIQIMTTILMEKWSNQPHQMMKMVTAVQKLAAFDQQLIVEVYMEETFKSFLFGISGMLNHMTQLDTTKQLISGMDEQIEESHSVTAATEEMSASIQEVANHAVKVAEGTDEAVQSAEQSKQIINAALGDIRQVGHVFVEVMSRVNQLNQEIHQTQDVIRIIREIAEQTNLLALNASIEAARAGEQGRGFAVVATEVRKLAEHTKEQISRITDNMESLQQVSKRVTEQMDSTSKLVERSVGEAQFADVALNKIVSTMQEISQSTSQIAAMTEEQASSVTDIAHRNSTIFDLSTHSQQIAKDTAQIILELSRKMDEYRKTFFTINVKLSYKDIVRVAKTDHLLWKWKIYNMFLGLENLVAAEMASHHHCRLGTWYYSDLPPLVRNNPTFKKLEEPHKLVHFYAKQAVEKYQAEDLAGAQEAYEQLQRASHEVVTLLTRLENEL
WP_056489774.1	heme transporter CcmD [Brevibacillus sp. Leaf182]	Brevibacillus sp. Leaf182	MFGKRGAQTVTASIQKSDVQMPDQLQGKVHFLQMNQTDLDRLKQIEPLLTEHLEAITERHYHMLRQYSHLMQIIETHTTVDRLAVSFRHYLQSLPHAKLDDAYVAGRKKIGEVHSKIGLAPEWYTGSYLRVYEYLIPAIVNTYSKRPQELSSVLLALMKIITLDSQIVLQSYQEDNDFKVIDRLGEVLELVIQIDKFKHVLDTIEDTTEEAGNVGSAAEQLSESVQKVAQSAVSVAESASTTIEQATIGKDIIQESLTSFLSMADEFQEMQTKISQLMTSIAEVSQIVQVIRNIADQTNLLALNASIEAARANEHGRGFAIVADEVRKLAEQTKQSVQSITATINNVQNEAVQVKETATLMSDHFNDKVIQTRDAIGILGDIVQNIETVGHSTGHIAALAQEQSAATDDISMRISQVQTNMEQVSSHVANVGKNVYDVGASINSLHKLSITQTSHLKTKHYLRIVKTDHLLWRWWLYNFMLGYHHIDEKELVDHHQCRLGIWYNEALNNPSVSTLPSFKQLDTPHRQFHETVRRIYHLVKQGKLEEAEAAFDTLEEISQRILHVLDQLANEVS
WP_106778073.1	methyl-accepting chemotaxis protein [Brevibacillus sp. NRRL NRS-603]	Brevibacillus sp. NRRL NRS-603	MFGKRGAQTVTASIQKSDVQMSDQLTGKVHFLQMNQTDLDRLKQIEPLLTEHLESITERHYHMLRQYSHLMQTIETHTTVDRLAVSFRHYLQSLPHAKLDDAYVAGRTKIGEVHSKIGLAPEWYTGSYLRVYEYLIPAIVNAYSKRPQELSSVLLALTKIITLDSQIVLQSYQEDNDYKVIDRLGEVLELVIQIDKFKHVLDTLEDTTEEAGNVGSAAEQLSESVQKVAQSAVSVAESASTTIEQATMGKDIIQDSLTSFLSMADELQEMQTKTSQLMTSIAEVSQVIQVIRNIADQTNLLALNASIEAARANEHGRGFAIVADEVRKLAEQTKQSVQSITATINNVQNEAVQVKETATLMSDHFNDKVMQTRDAIEILGDIVQNIETVGHSTGHIAELAQEQSAATDDISMRISQVLTNMEQVSSHVSNVGKNVYNVGAGINSLHKLSITQTSHIKTKHYLRIVKTDHLLWRWWLYNFMLGYHHIDEKELVDHHQCRLGIWYDEALNNPSVSTLASFKQLEEPHRQFHETVRRIYHFVKQGKLEEAEATFDTLEEISQRILSVLDQLATEVS
WP_137027639.1	methyl-accepting chemotaxis protein [Brevibacillus sp. TGS2-1]	Brevibacillus sp. TGS2-1	MFGKRGAQAVTASIQKSDVQMPDQLTEKVHFLQMNQTDLDRLKQIEPLLTQHLEAITERHYHMLHKYSHLMQIIETHTTVDRLAISFRHYLQSLPNAKLDDAYVAGRKKIGEVHSKIGLAPEWYTGSYLRVYEYLIPSIVSTYSKRPQELSSILLALVKIITLDSQIVLQSYQEDNDYKVIDRLGEVLELVIQIDKFKHVLDTLEDTTEEAGNVGSAAEQLSESVQKVAQSAVSVAESASTTIEQATMGKDIIQESLTSFLSMADEFQEMQTKTSQLMTSITEVSQVVQVIRNIADQTNLLALNASIEAARANEHGRGFAIVADEVRKLAEQTKQSVQSITATINNVQNEAVQVKETATRMSDHFNDKVHQTRDAIGILGDIVQNIETVGHSTGHIAALAQEQSAATDDISMRISQVLTNMEQVSSHVSNVGKNVYDVGVGINSLHKLSITQTSHFKTKHYFRIVKTDHLLWKWWLYNFMLGYHHIDEKELVDHHQCRLGIWYDEALNNPSVSTLPSFKQLEAPHRQFHETVRRIYHLVKQGKLEEAEATFDTLEDISQRILNVLDQLAKEVS
HGW62614.1	TPA: chemotaxis protein [Burkholderiales bacterium]	Burkholderiales bacterium	MNTEQLTHWADAFLGRLDTLEMLAEADAAFENKIFYMNRTALDTMARFHRGLNSALRGADVRNAFNHSIHQYHKDPERIKAIFRDMLSGKTPMHATEMTVGTVTFSLRFMPVKGEDGRVIAFHASWRDITATRQAEEISLRTRGAVGELEEASLSIEQSMKSTTQAVHSVGQAVEGNSRAVVDLQAQVKSINRIVATIREISYQTNLLALNAAIEAARAGEAGRGFAVVADEVRNLARRVQSATVEVEANTQTISQQAQTIAQTSSSATKEVGDVEQVTHRLQEQVQGMKKTTSRVLLEGAEDDHRMFVAKMLDEASKGAVGMSPSEVPDHHHCRLGKWYDSTGRQMYGGLSAYRELEPVHAKVHAVAKQLLEVAHAGRTEDVTRLGTELVDQEGQILQKLQDLEQAVQA
OYV47342.1	chemotaxis protein, partial [Burkholderiales bacterium 21-58-4]	Burkholderiales bacterium 21-58-4	MFFSKKTQNSEVHAKNTQIAEEARQLREELAALKAEKESLSESLEQCRKEKAMYSSLTSNMQTFGRSFSETQQSLSILANTMKDEKMNAIEAASVSAQSRGSIESISSNLQRLASDSQASAVKVESLSERATQIGGIINLIKEIADQTNLLALNAAIEAARAGEQGRGFAVVADEVRKLAERTANATQEISGLVSTIQIETQETKSGMEELSRQSEAFSQDGTKATVSMQQLLSLSHRMEGAIASSALRSFVELAKVDHLVFKFEIYKVFLGLSEKREEDFSGHTVCRLGKWYY
WP_097277361.1	chemotaxis protein [Caenispirillum bisanense]	Caenispirillum bisanense	MTSFGEPPAVAGAVAGPHSSADALEADLVAAGWVSPQRVEELERVIGLIATAQYAAVPAGKDALGRALRELARSIGRQASTRLHSCVDLSIRSNSNLETAVAIFGDVRQIGSRSQAIAAAAEELVSSVETIAQNSGAVADEARAALAEARDGRAQAQRATECMERIAGSVLTAARQVDRLGEAAENIGHIVLTIEEIAFHTNMIALNAAVEAARAGEAGKGFMVVADEVKRLARQTKEATVDISQRIGTLRTDMATIVESMQSVDMVVAEGRDAIAETGGRVEVIAGGVREVAERIAEVADIINQQQVAASDVAHGITVVAGEADHIRERVGGVLDVLDGIDGIVVKELEVLAGMDLPLKVIHLAKADHVRWKKNIVAMLAGRKTLDAASLSDHHGCRLGKWYDAVTDARILAAPAFAALEAPHRAVHAAGREAVRQHAEGDHDGALRSLAEVTRASQDVLALLDRLRGEVRAPAVAAAG
WP_009539853.1	methyl-accepting chemotaxis protein [Caenispirillum salinarum]	Caenispirillum salinarum	MNAPVEAGPASSVEHIVDLLIEGRYRSVPEGTDELTAKLKQLADVLHDRAESEIKRIVSLSMTANEAVTATAEMSRDVRDVENRTHAIAAAAEEMVASVDEIARSSDSVAEHTQEAHAAAEAAAGTSREAIEAMEAIASAVVDATAKAEGLAEASDRIGEITMQIEAIAKQTNLLALNATIEAARAGEAGKGFAVVAGEVKNLATQTAKATEDIRNRIGALREDMAAIVGAMQTGAEAVEKGRGIISHTGDGIGDVLARIDGVTERMNEIAGILGQQSDASREVSDGISAIAGTASNNVSSINRVLDVMDGVEGQVQAAIGDLSKLEIKDFTIHAAKSDHVIWRKKLAQMVVGRAALNSKELADHHTCRLGKWYDAQTDRDITDNDAFRRLAIPHAEVHRHGIHCAEMYEEGNMDGALEELSKVADASVDVLHLLDEVLAR
WP_006314148.1	methyl-accepting chemotaxis protein [Caldisalinibacter kiritimatiensis]	Caldisalinibacter kiritimatiensis	MLGNKRKIYEEIIDKIISGDLDTSLENKKGDKVVEKLVDLRKRLLTDKYDIKELMYLVLDIAIEISTFDVELKHESKTINDTTEKISNVSDNLYSIFEEIAASITQVSTNSDEFVNSILHISDKAAEINTNTNKSSSSLEGIKDEINNVSNLSTQMNTDVEQLINVTEKVKAAIEGINQIAEQINLLALNASIEAARAGEHGRGFNVVAEEIRKLSIDTKEFIDSLNELMEQINAASKNSSDSVRKAVDGVNQVKEELEELNKIFKENLSFINGITNDIARIASFSQELNAATEEVSATINNTTESVEEISSITTELTDIAKRISNVADSIEAIEDKANKAGKIGGKLGINKFYRFNNSEFIDIIEPAVDKHREWVDTLRKMVEEMQVKPLQTDGHKCSFGHFYYSIKPQNEEMTQIWNEIEEHHNELHSIGHLVIDFIRDNDRHSAQKHYEQAYEKSEIMITLLNKLIDKAKELSENNDYVF
WP_072968304.1	hypothetical protein [Caminicella sporogenes]	Caminicella sporogenes	MFGKIKYLKDLRRIIDIFDKGSTEDVRKIKMNKNHIVDTIIKLVKTIKLYSPNVKELIKGIYSVATKISTFNVQLLTFSKDLEKSSSTLKEASECTLAAIQQTNTSMNSVSAALSVNLKVIDDISQKSEKMYDATEKNLEMLSKIKKKSSEVSDSAKSMENDMRSLFQVINEIKEIVGVINNIAAQTNMLALNASIEAARSGEHGRGFAVVAEEIKKLSENTKSQLNDIEKLMNEIESASNKSIESVQSTISSISDMNEFTHEMEKAFKVNMKSAEDVKENIKKIFSVIEEISASSKEVSTSMNMVSKQSEDLSFLANDLLKKANTAKNLGSLVSEIEDKISNLAKVSGIINENEYFKMENEDFINFIDVVIKSHKKWVNNLSEMAKTMTIKPIQTNGRKCTFGHFYYTTFPINSDIKKIWDEIDEIHLNLHNIAHEVIEYIESGNREKALLKANEALDVSNKIINMFNEIKLIAEKLNEDGKSVF
WP_002875030.1	MULTISPECIES: chemotaxis protein [Campylobacter]	Campylobacter	MFGSKINHSDLQKLEEENKNLTHKIEKFQSENLELKNKITSLEQAALESKLKTDLLNVLLTGVLKNITIIQGDMLENVNKAEVISSYSKTSLAEMDELNHIANSINASLGDITESANKTRDVAGTLHRSVDEITNVINLIKDVSDQTNLLALNAAIEAARAGEHGRGFAVVADEVRKLAEKTQKATTEVEMNINLLKQNANEMYTQSEQVEKISIDSNAHIMSFSEKFTHLVNEAHSTNSNAVGIASEAFVSLAKLDHIAFKLNGYKEIFSKSGKQLADHTSCRLGKWLASTGKERFGQNKSFLKINEPHEKVHENMNNAITIANTEDISKDITQHSIINKCEVAENASLDLFNVFKEMLDESDH
WP_139425830.1	chemotaxis protein [Campylobacter armoricus]	Campylobacter armoricus	MFKSKISLELEEMKSKIEALEEENKRLLLEKQELIEKYEKEIQDDCGKTDLETHLLEMLLTGVLKGISGVQGDMQENVNKAEMISQYSDSSLEDIQELNSITQSIISSLQSIIESANRSRDTAGNLHRSVDEITNVINLIKDVSDQTNLLALNAAIEAARAGEHGRGFAVVADEVRKLAEKTQKATSEVELNINLLKQNADEMYGQSEQVEKVSLESNEHIVQFSNKFTQLISNANSTSSHAKRITSEIFVSLAKLDHVAFKLNGYNEIIHASGKALSDHLSCRLAKWIAGVGKERFSSGRSFGKLNLPHQKVHENINQAITLAHEEDTANKLVQNQILDKCSNAEKASEDLFNVFKEMLDEKDASIENKEDK
WP_085056612.1	chemotaxis protein [Campylobacter coli]	Campylobacter coli	MFGSKINHTELQDIKNENQNLTQQLEKIKAENLELKDKISLLEQEALESKLKTDLLNVLLGGVLKNITIVQSDMLENVNKAEIISNYSKTSLAEMDELNHIANSINASLGDITESANKTRDVAGTLHRSVDEITNVINLIKDVSDQTNLLALNAAIEAARAGEHGRGFAVVADEVRKLAEKTQKVTTEVEMNINLLKQNANEMYTQSEQVEKISINSNAHIMSFSEKFTHLVNEAHSTNSNAVGIASEAFVSLAKLDHIAFKLNGYKEIFAKSGQELADHTSCRLGKWVASTGKERFGDSKSFIKINEPHQKVHENMNSAIRIANTEDVSLSNTQDAIIKKCENAENASLHLFDVFKEMLNEAN
WP_143298400.1	chemotaxis protein [Campylobacter fetus]	Campylobacter fetus	MAHVMTEGIKNSAKNIQGGIERNLELSRSCITTIEENIENIGELSKTSNNLIESLNEITNSSNKSRATAENLHKSVDEITNVINLIKDISDQTNLLALNAAIEAARAGEHGRGFAVVADEVRKLAERTQKATAEVEMNINLLKQNASDMFAQSEEVENISIESNKHVEGFISKFKDLVDRTKHIENNAQAISYDIFVSLVKLDHVVFKVGGYGNVLTKNYEKLADHTSCRLGKWYESRGKEVFEDTVEFAQILDPHKTIHEYVNKAIDIASKHANPMDVIEKFKYAEEQSINLFNIFNNMVTAKVRKIDK
CUU72446.1	methyl-accepting chemotaxis protein [Campylobacter fetus subsp. fetus]	Campylobacter fetus subsp. fetus	MFGGSNSNELKKYKSEVEALKSELEQKNRENEALILENEKLKAKALKDIDCEAISALASTMVSGAKNGIKNIQEGIEKNLKLSHDTIDKTKDTISSIEVLSNSSNELLVSLNEITNSSNKSRTTAENLHKSVDEITNVINLIKDISDQTNLLALNAAIEAARAGEHGRGFAVVADEVRKLAERTQKATAEVEMNINLLKQNASDMFAQSEEVENISIRSNEHIQEFIGKFGDLVKSSKFIECSSTMIATDIFVSLAKLDHVIFKIIGYGHVLTKDYESMGDHLSCRLGKWYAGAGKEAFGTTPQYSKLIEPHKHVHESINKAIELSKNHSSHDKVIEQFNKAEEESSKLFNIFNEMVETKTCSMG			006A-0193
AGZ81828.1	MCP-domain signal transduction protein (chemoreceptor zinc-binding domain) [Campylobacter fetus subsp. testudinum 03-427]	Campylobacter fetus subsp. testudinum 03-427	MFGSSNHANKQLELKMDALKKELESKTKENEDLKAEIQILKEKVEKSQDCDTISAMAHVMTDGIKTSAKNIQGGIERNLELSRSCITIIEENIENIGELSKTSNNLIESLNEITNSSNKSRATAENLHKSVDEITNVINLIKDISDQTNLLALNAAIEAARAGEHGRGFAVVADEVRKLAERTQKATAEVEMNINLLKQNASDMFAQSEEVENISIESNKHVEGFISKFKDLVDRTKHIENNAQAISYDIFVSLVKLDHVVFKVGGYGNVLTKNYESMADHTQCRLGKWYESRGKEVFEDTIEFAQILDPHKTIHEYVNKAINLASKHANPIEVIDKFKHAEEQSINLFNIFNNMVAAKVHKMDK			03-427
WP_139022368.1	chemotaxis protein [Campylobacter helveticus]	Campylobacter helveticus	MFSSKANTADLQSLKDENQKLLNQISNLQVENLELKNKISSLEKADSESTLKTDLLEILLKGVLDNITIVQNDMLENVNKAEIISTYSQTSLGAMDELNSIAHSINASLSDIIESANKSRDTAGTLHRSVDEISNVINLIKDVSDQTNLLALNAAIEAARAGEHGRGFAVVADEVRKLAEKTQKATAEVEMNINLLKQNANEMYSQSEQVEKISMDSNTHIMNFSDKFGNLVNEAQSTNANAVGIASEAFVSLAKLDHIAFKLNGYKEIFAKSNKALADHFSCRLGKWVASTGKERFGHNKSFLSLNEPHQAVHENMNSAIHIASTEETTSKATQHKIAEKCKTAELASLKLFDVFKSMIAESHQNTYQQPQE
WP_158334854.1	chemotaxis protein [Campylobacter hepaticus]	Campylobacter hepaticus	MFKNKTNHFELQKLEEDNKTLTHQIKKLQSENLELKHKISSLEQAALESKLKTDLLNVLLTGVLKNIAIVQADMLENVNKAEVISNYSKNSLTEMDELNDIANSINASLGDITESANKTRDVAGTLHRSVDEITNVINLIKDVSDQTNLLALNAAIEAARAGEHGRGFAVVADEVRKLAEKTQKATTEVEMNINLLKQNANEMYTQSEQVEKISMDSNAHIMSFSEKFTHLVNEAHSTNSNAVGIASEAFVSLAKLDHIAFKLNGYKEIFAKSGKQLADHTSCRLGKWLASTGKERFGHSKSFLKINEPHEKVHENMNAAITIANTQDVSKDITQLSVINKCEVAENASLDLFNVFKEMLNESHG
WP_104063943.1	chemotaxis protein [Campylobacter hyointestinalis]	Campylobacter hyointestinalis	MFGRKPEVIIPKEEKPNPEIDEAKFEALRLENETLKAQNELLKAQMDIVHLMIKGEKSNFSSIQKNLERLSRVKSIAQKSDQCLDVTKELSELTNDLIKSIVSIAEATNRSKDVASNLNRSVEEITNIINLIKDISDQTNLLALNAAIEAARAGEAGRGFAVVADEVRKLAEKTQKATGEVEANINILKQNAVEMIEVNNNVDASASLANESISGFKLNVDQVYDISDMIGFESMCAYYEIFISLAKCDHVVFKINGYNNAITYPNSLGDHKNCRLGKWYLADAKEVLGDATNYTLIDEPHANVHKYVNGGLDIINEEGNLRSAIDMFNYAEENSNRLFEILDNLVNEIIEKKSKNYKSAHLD
PPB59017.1	chemotaxis protein [Campylobacter hyointestinalis subsp. hyointestinalis]	Campylobacter hyointestinalis subsp. hyointestinalis	MKAQNELLKAQMDIVHLMIKGEKSNFSSIQKNLERLSRVKSIAQKSDQCLDVTKELSELTNDLIKSIVSIAEATNRSKDVASNLNRSVEEITNIINLIKDISDQTNLLALNAAIEAARAGEAGRGFAVVADELRKLAEKTQKATGEVEANINILKQNAVEMIEVNNNVDASASLANESISGFKLNVDQVYDISDMIGFESMCAYYEIFISLAKCDHIVFKINGYNNAITYPNSLGDHKNCRLGKWYLTDAKEVLGDATNYALIDEPHANVHKYVNGGLDVINEEGNLRSAIDMFNHAEENSNRLF			S1559c
WP_038454164.1	hypothetical protein [Campylobacter iguaniorum]	Campylobacter iguaniorum	MFGSSSKDIKKYEEQITSLKQQLEEQTEKNKALSSEIDVLKEKVAQNIDCDAISEMADTMVGGTKESIRNIQAGIEKNLELSHGTIDQVAQNIDNIQILSSTSNELMNSLNEITNNSSNKSRATAENLHKSVDEITNVINLIKDISDQTNLLALNAAIEAARAGEHGRGFAVVADEVRKLAERTQKATAEVEMNINLLKQNASDMFAQSEEVETISMKSNRHIEEFIGKFQDLVSSAKYIECSSEVISHEIFASLAKLDHVVFKITGYGKVLTKNYEPMSDHINCRLGKWYDGKGKEVFGHTPEFSKIIEPHKQVHESINKAIDMAQNHAPLTSVIGQFKKAEEGSHKLFDIFSQMVASKTCENK
WP_147500947.1	chemotaxis protein [Campylobacter insulaenigrae]	Campylobacter insulaenigrae	MFGNKQIQNTIKELENKVKFLEEENARLNLEKQELIASCEKNATSNNSITALETKLLDMLLNGVLKGISNVQGDMQENVNKAEVISQYSDSSLHDMQELNSITQSIISSLQSIIDSANQSRDTAGNLHRSVDEITNVINLIKDVSDQTNLLALNAAIEAARAGEHGRGFAVVADEVRKLAEKTQKATSEVELNINLLKQNADEMYSQSEQVEKVSLESNEHIVNFSSKFTQLISNANSTSNYAKSITSEIFISLAKLDHIAFKLNGYNEIIHLSGKELSDHLNCRLAKWMMGIGKERFASGRSFGKLNIPHQKVHENINQAINLAHNENTANELVQNQILDKCFNAEKASEELFEIFKEMLEERETNLEEDTAKENN
ECL3068022.1	chemotaxis protein [Campylobacter jejuni]	Campylobacter jejuni	MFGSKINHSDLQKLEEENKNLTHKIEKFQSENLELKNKITSLEQAALESKLKTDLLNVLLTGVLKNITIIQGDMLENVNKAEVISSYSKTSLAEMDELNHIANSINASLRNITESANKTRDVAGTLHRSVDEITNVINLIKDVSDQTNLLALNAAIEAARAGEHGHGFAVVADEVRKLAEKTQKATTEVEMNINLLKQNANEMYTQSEQVEKISIDSNAHIMSFSEKFTHLVNEAHSTNSNAVGIASEAFVSLAKLDHIAFKLNGYKEIFSKSGKQLADHTSCRLGKWLASTGKERFGQNKSFLKINEPHEKVHENMNNAITIANTEDISKDITQHSIINKCEVAENASLDLFNVFKEMLDESDH			614404
EIB15022.1	putative MCP-type signal transduction protein, partial [Campylobacter jejuni subsp. jejuni 129-258]	Campylobacter jejuni subsp. jejuni 129-258	LNAAIEAARAGEHGRGFAVVADEVRKLAEKTQKATTEVEMNINLLKQNANEMYTQSEQVEKISIDSNAHIMSFSEKFTHLVNEAHSTNSNAVGIASEAFVSLAKLDHIAFKLNGYKEIFSKSGKQLADHTSCRLGKWLASTGKERFGQNKSFLKINEPHEKVHENMNNAITIANTEDISKDITQHSIINKCEVAENASLDLFNVFKEMLDESDH			129-258
WP_096016081.1	chemotaxis protein [Campylobacter lanienae]	Campylobacter lanienae	MFGSSKKTSHYEEQIVALKKELEARNAENSKLRAELKELMASQTNLKECEIITEIAKSMIEGVKANSRNIQSGIEKNLELSRASIDKIDFNLNNIAELSHSSNKLIDSLNEITSSSNKTRIAAENLHKSVDEITNVINLIKDISDQTNLLALNAAIEAARAGEHGRGFAVVADEVRKLAERTQKATAEVEMNINLLKQNASDMFAQSEEVENISIESNKHIEGFITKFELLINNTKDIEDNAKHISYDIFTSLVKIDHMLFKTNGYNQIYTKNYEQMPDHTMCRLGKWCEDRGKAIFGNLPEFGQILEPHSMVHKYINSAISLAGKDFTNNASVIIKEFKTSEEYSLKLFDIFDAMILAKSRKQQ
WP_115645781.1	chemotaxis protein [Campylobacter lari]	Campylobacter lari	MFGKKTSQKQEVEDLQNKIRELEEENKKLLLEKQELIEKNKKELENNCGKTELETHLLEMLLNGVLKGIANVQSDMQENVNKAEMISQYSDSSLEDMQELNSITHSIISSLQSIIESANRSRDTAGNLHRSVDEITNVINLIKDVSDQTNLLALNAAIEAARAGEHGRGFAVVADEVRKLAEKTQKATSEVELNINLLKQNADEMYGQSEQVEKVSLESNEHIVQFSSKFTQLISNANSTSSHAKRIASEIFVSLAKLDHVTFKLNGYNEIIHASGKTLSDHLSCRLAKWIAGVGKERFSSGRAFGKLNLPHQKVHENINHAISLAHDEDANNKLVQNQILDKCSNAEKASDDLFEIFKEMLNEKDPNIENKEEK
WP_066008645.1	chemotaxis protein [Campylobacter ornithocola]	Campylobacter ornithocola	MFKSKKVSLELEEMKSKIEALEEENKKLLLEKQELIEKYNKEIQNDCGKSELETHLLEMLLSGVLKGIANVQNDMQENVNKAEMISQYSDSSLDDMQELNSITHSIISSLQSIIESANRSRDTAGNLHRSVDEITNVINLIKDVSDQTNLLALNAAIEAARAGEHGRGFAVVADEVRKLAEKTQKATSEVELNINLLKQNADEMYGQSEQVEKVSLESNEHIVQFSSKFTQLISNANSTSSHAKSITSEIFISLAKLDHIAFKLNGYNEIIHASGKTLSDHLSCRLAKWIAGIGKERFSSGRAFGKLNLPHQKVHENINQAIALASEEDTGNKLVQNQILDKCSNAEKASEDLFEIFKEMLNEKDPNIEHKEEK
WP_044598979.1	MCP-domain signal transduction protein [Campylobacter peloridis]	Campylobacter peloridis	MFGKNKISKQDYEELQNKIQLLEEENKKLHQEKKELIEKYEKEIQKDLGKTDLETHLLEMLLNGVLKGIANVQGDMQENVNKAEMISQYSDSSLGDMQELNSITQSIISSLQSIIESANRSRDTAGNLHRSVDEITNVINLIKDVSDQTNLLALNAAIEAARAGEHGRGFAVVADEVRKLAEKTQKATSEVELNINLLKQNADEMYGQSEQVEKVSLESNEHIVQFSSKFTQLISNANSTSAHAKSITSEIFISLAKLDHIAFKLNGYNEVIHASGKTLSDHLSCRLAKWIAGIGKERFSNNRAFGKINLPHQKVHENMNQAITLASQEDSSNKLVQNQIIDKCINAEKASEDLFEIFKEMLDEKDTTIENKEEN
WP_078387359.1	hypothetical protein [Campylobacter pinnipediorum]	Campylobacter pinnipediorum	MSLFTKNKASKEKSDSNNIEINELKVKNSSIIDENHKLKQELKQVRDESNLKDSLIKILLSGSINGVDDVRAMITKNMEICKDIASTSMDSSSKIKILNETSEILMNCILKISEQSNKSHENVDMLHKSVDEISSIVNLIKDISDQTNLLALNAAIEAARAGEHGRGFAVVADEVRKLAERTQKATSEVEMNINLLKQNANDVLSMNEEIEQISKSSTEHVDTFRTNFVDILHMADTIENDSIKITNNIFISLAKLDHVSFKQNGYRKIFIGEKEEMVDHLNCRLGKWYEGRGKEVFGSTIAYSKLLNPHEAVHKNINEAINSLEDMRVVKEKFEIAEKSSQELFALLDSMLLEKYKC
OPA72761.1	hypothetical protein BB381_04830 [Campylobacter pinnipediorum subsp. caledonicus]	Campylobacter pinnipediorum subsp. caledonicus	MFTKNKASKEKSDSNNIEINELKVKNSSIIDENHKLKQELKQVRDESNLKDSLIKILLNGSINGVDDVRAMITKNMEVCKDIASTSMDSSSKIKILNETSEILMNCILKISEQSNKSHENVDMLHKSVDEISSIVNLIKDISDQTNLLALNAAIEAARAGEHGRGFAVVADEVRKLAERTQKATSEVEMNINLLKQNANDALNMNEEIEQISKSSTEHVDTFRTNFVDILNMADIIENDSIKITNNIFIGLAKLDHVSFKQNGYRKIFIGEKEEMVDHLNCRLGKWYEGRGREVFGSTIAYSKLLNPHEAVHKSINEAINSLEDMKVVKEKFEIAEKSSQELFALLDSMLSEKYKF			M203/00/3
PCM57841.1	chemotaxis protein, partial [Campylobacter sp. BCW_8712]	Campylobacter sp. BCW_8712	NKTRDVAGTLHRSVDEITNVINLIKDVSDQTNLLALNAAIEAARAGEHGRGFAVVADEVRKLAEKTQKATTEVEMNINLLKQNANEMYTQSEQVEKISIDSNAHIMSFSEKFTHLVNEAHSTNSNAVGIASEAFVSLAKLDHIAFKLNGYKEIFSKSGKQLADHTSCRLGKWLASTGKERFGQNKSFLKINEPHEKVHENMNNAITIANTEDISKDITQHSIINKCEVAENASLDLFNVFKEMLDESDH			BCW_8712
WP_165434066.1	chemotaxis protein [Campylobacter sp. CFSAN093229]	Campylobacter sp. CFSAN093229	MFGSKINHSDLQKLEEENKNLAHKIEKFQSENLELKNKITSLEQAALESKLKTDLLNVLLTGVLKNITIVQGDMLENVNKAEVISSYSKTSLAEMDKLNHIANSINASLGDITKSANKTRDVAGTLHRSVDEITNVINLIKDVSDQTNLLALNAAIEAARAGEHGRGFAVVADEVRKLAEKTQKATTEVEMNINLLKQNANEMYTQSEQVEKISIDSNAHIMSFSEKFTHLVNEAHSTNSNAVGIASEAFVSLAKLDHIAFKLNGYKEIFSKSGKQLADHTSCRLGKWLASTGKERFGQNKSFLKINEPHEKVHENMNNAITIANTEDISKDITQHSIINKCEVAENASLDLFNVFKEMLDESDH
WP_150206391.1	chemotaxis protein [Campylobacter sp. LR196d]	Campylobacter sp. LR196d	MFSNKSQQNEEMKRLLEENQSLKKQITAYQAENRDLKDKLSDSDANSSESILKNELLAVLLEGTLKSISNIQGDMTDNATRAENISKYAIDSINSMDELNHITHSITASLNNIIESANKSRDTAGTLHKSVDEITNVIGLIKDVSDQTNLLALNAAIEAARAGEHGRGFAVVADEVRKLAEKTQKATAEVEVNINLLKQNANEMYSQSEQVEKISIDSNAHIMNFSEKFAKLTKDANNSKKDSVSISAESFVALVKLDHVIFKLNGYKEIFLRTGKKLADFTSCRLGKWVAGDGKTRFGHNAAFLKIDSPHEAVHKNINSAIETSHNEDLNDREIRHKILDKCTVAENASGVLFEIFKEMLDEHKANQS
WP_150139412.1	chemotaxis protein [Campylobacter sp. LR286c]	Campylobacter sp. LR286c	MFSNKSQQNEEMKRLLEENQSLKKQITAYQAENRDLKDKLSDNDANSSESILKNELLTVLLEGTLKSISNIQGDMTDNATRAENISKYAIDSINSMDELNRITHSITASLSNIIESANKSRDTAGTLHKSVDEITNVIGLIKDVSDQTNLLALNAAIEAARAGEHGRGFAVVADEVRKLAEKTQKATAEVEVNINLLKQNANEMYSQSEQVEKISIDSNAHIMNFSEKFAKLTEDANNSKKDSVSISAESFVALVKLDHVIFKLNGYKEIFLRTGKKLADFTSCRLGKWVAGDGKTRFGHNAAFLKIDSPHEAVHKNINSAIETSHNENLNNREIRHKILDKCTVAENASGVLFEIFKEMLNEHKANQS
WP_137624293.1	chemotaxis protein [Campylobacter sp. MIT 10-5678]	Campylobacter sp. MIT 10-5678	MFSKKTNYESFQKLEEENKNLSNQIQKIKAENLELKNKISDLEQEALESKLKTDLLNVLLNGILKNITIVQNDMLENVDKAEVISNYSKTSLIEMDELSHIADSINASLSNITESANKTRDTAGTLHRSVDEITNVINLIKDVSDQTNLLALNAAIEAARAGEHGRGFAVVADEVRKLAEKTQKATTEVEMNINLLKQNANEMYSQSEQVEKISLDSSAHIVNFSEKFSHLVSEAHSTNSNAVNIASEAFISLAKLDHIAFKLNGYREIFTKTGKRLADHTSCRLGKWLAGTGKERFGTSKSFLKIAEPHEKVHENMNSAIDIAAAEDVSSNLTQHKIIERCQTAENASLNLFDVFKEMLHESTKK
WP_142931251.1	chemotaxis protein [Campylobacter sp. MIT 12-8780]	Campylobacter sp. MIT 12-8780	MQLQISQLRSENENLKAEIEKLKSSSQKTLQSDLFRTLLAGVLSNITVVQNDMLANVNKAEAIANSSNSSLEAMNELDEITNSITHSLGDIIESANKSRDTAGTLHRSVDEISNVINLIKDVSDQTNLLALNAAIEAARAGEHGRGFAVVADEVRKLAEKTQKATAEVEMNINLLKQNANEMFSQSEQVEKVSMDSNTHIMQFSDKFNELKEEANANNVNATGIVSEAFVSLVKLDHVAFKLNGYKEIFTHSGKKLSDHLSCRLGKWVAADGKQRFGTNPMFPQINEPHQKVHQSMNEAIELAKNIDGSESEQLKQEILSKCNDAEAASNRLFDIFKDMLAIASNTQTKTPSQQESSAPQETQTNKES
WP_086286972.1	hypothetical protein [Campylobacter sp. P0085]	Campylobacter sp. P0085	MSLNDELERLRIQNQELLKTNEELKEQIKALQENPKSNYYEAFHNITMSMANSCVSNLNLLQSEFSDSITLLNDTQELSTKNQKNTIKIQDMLLDELSHMEDRLQDFHETVEQVQKDFVSISGVISLIIDISDQTNLLALNAAIEAARAGEHGRGFAVVADEVRNLAERTQKATKEIEMNMAIVQQNFAKMQSATDDVVEHMRSLASRNETMNDVHELSNTINFNSQKALSTIFISLVKLDHLLFKVKGYKAIFDENLNEKFADYHSCRLGKWYETGRGKELFSKYQHYAKLEPVHKDVHENIANAHKIMVEHGKTNGCLDKIYKQLNAAESASKSVIDILNTLLNERIMELKVKFNKK
WP_141081969.1	chemotaxis protein [Campylobacter sp. P0087]	Campylobacter sp. P0087	MTNSCVSNLNLLQSEFSDSITLLNDTQELSTKNQKNTIKIQDMLLDELSHMEDRLQDFHETVKQVQKDFVSISGVISLIIDISDQTNLLALNAAIEAARAGEHGRGFAVVADEVRNLAERTQKATKEIEMNMAIVQQNFAKMQSATDDVVEHMRSLASRNETMNDVHELSNTINFNSQKALSTIFISLVKLDHLLFKVKGYKAIFDENLNEKFADYHSCRLGKWYETGRGKELFSKYQHYAKLESVHKDVHENIANAHKIMVEHGKTNGCLDKIYKQLNAAESASKSVIDILNTLLNERIMELKVKFNKK
WP_086278230.1	hypothetical protein [Campylobacter sp. P0094]	Campylobacter sp. P0094	MSLNDELERLRIQNQELLKTNEELKEQIKALQENPKSNYYEAFHNITMSMTNSCVSNLNLLQSEFSDSITLLNDTQELSTKNQKNTIKIQDMLLEGLSHMEDRLQDFHETVEQVQKDFVSISGVISLIIDISDQTNLLALNAAIEAARAGEHGRGFAVVADEVRNLAERTQKATREIEMNMAIVQQNFAKMQSATDDVVEHMRSLASRNETMNDVHELSNTINFNSQKALSTIFISLVKLDHLLFKVKGYKAIFDENLNEKFADYHSCRLGKWYETGRGKELFSKYQHYAKLEPVHKDVHENIANAHKIMVEHGKTNGCLDKIYKQLNAAESASKSVIDILNTLLNERIMELKVKFNKK
WP_086269687.1	hypothetical protein [Campylobacter sp. P0106]	Campylobacter sp. P0106	MSLNDELERLRIQNQELLKTNEELKEQIKALQENQKSNYYEAFHNITMSMANSCVSNLNLLQSEFSDSITLLNDTQELSTKNQKNTIRIQDMLLDELSHMEDRLQDFHETVEQVQKDFVSISGVISLIIDISDQTNLLALNAAIEAARAGEHGRGFAVVADEVRNLAERTQKATKEIEMNMAIVQQNFAKMQSATDDVVEHMRSLASRNETMNDVHELSNTINFNSQKALSTIFISLVKLDHLLFKVKGYKAIFDENLNEKFADYHSCRLGKWYETGRGKELFSKYQHYAKLEPAHKDVHENIANAHKIMVEHGKTNGCLDKIYKQLNAAESASKSVIDILNTLLNERIMELKVKFNKK
WP_141082406.1	chemotaxis protein [Campylobacter sp. P0107]	Campylobacter sp. P0107	MANSCVSNLNLLQSEFSDSITLLNDTQELSTKNQKNTIKIQDMLLDELSHMEDRLQDFHETVKQVQKDFVSISGVISLIIDISDQTNLLALNAAIEAARAGEHGRGFAVVADEVRNLAERTQKATKEIEMNMAIVQQNFAKMQSATDDVVEHMRSLASRNETMNDVHELSNTINFNSQKALSTIFISLVKLDHLLFKVKGYKAIFDENLNEKFADYHSCRLGKWYETGRGKELFSKYQHYSKLEPVHKDVHENIANAHKIMVEHGKTNGCLDKIYKQLNAAESASKSVIDILNTLLNERIMELKVKFNKK
WP_086227159.1	hypothetical protein [Campylobacter sp. P0108]	Campylobacter sp. P0108	MFKFFTKKALLPPPISLNDELERLRIQNQELLKTNEELKEQIKALQENPKSNYYEAFHNITMSMANSCVSNLNLLQSEFSDSITLLNDTQELSTKNQKNTIKIQDMLLDELSHMEDRLQDFHETVEQVQKDFVSISGVISLIIDISDQTNLLALNAAIEAARAGEHGRGFAVVADEVRNLAERTQKATKEIEMNMAIVQQNFAKMQSATDDVVEHMRSLASRNETMNDVHKLSNTINFNSQKALSTIFISLVKLDHLLFKVKGYKAIFDENLNEKFADYHSCRLGKWYETGRGKELFSKYQHYAKLEPVHKDVHENIANAHKIMVEHGKTNGCLDKIYKQLNAAESASKSVIDILNTLLNERIMELKVKFNKK
WP_086227881.1	hypothetical protein [Campylobacter sp. P0109]	Campylobacter sp. P0109	MFKFFTKKALLPPPISLNDELEQLRIQNQELLKTNKELKEQIKALQENQKSNYYEAFHNITMSMANSCVSNLNLLQSEFSDSITLLNDTQELSTKNQKNTIKIQDMLLDELSHMEDRLQDFHETVEQVQKDFVSISGVISLIIDISDQTNLLALNAAIEAARAGEHGRGFAVVADEVRNLAERTQKATKEIEMNMAIVQQNFAKMQSATDEVVEHMRSLASRNETMNDVHELSNTINFNSQKALSTIFISLVKLDHLLFKVKGYKAIFDENLNEKFADYHSCRLGKWYETGRGKELFSKYQHYAKLEPVHKDVHENIANAHKIMVEHGKTNGCLDKIYKQLNAAESASKSVIDILNTLLNERIMELKVKFNKK
WP_086304712.1	hypothetical protein [Campylobacter sp. P0134]	Campylobacter sp. P0134	MFGSKKIAQYEEQIVALKKELEATNAENSKLRAELQGLMASQTNLKQCEIITEIAKSMIEGVKANSRNIQSGIEKNLELSRASIDKIDFNLNNIAELSHSSNKLIDSLNEITSSSNKTRTAAENLHKSVDEITNVINLIKDISDQTNLLALNAAIEAARAGEHGRGFAVVADEVRKLAERTQKATAEVEMNINLLKQNASDMFAQSEEVETISIESNKHIEGFIAKFDLLVNNTKDIEHNAKLISYDIFTSLVKIDHMLFKTNGYNQIYTKNFEQMPDHTMCRLGKWCEDSGKAIFGDTAEFNQILEPHSMVHKYVNSAIDLASKDFLNNSPVIIKEFKTSEEYSVRLFEIFDSMVLAKAKSMQ
WP_141081150.1	chemotaxis protein [Campylobacter sp. P0135]	Campylobacter sp. P0135	MANSCVSNLNLLQSEFSDSITLLNDTQELSTKNQKNTIKIQDMLLDELSHMEDRLQDFHETVEQVQKDFVSISGVISLIIDISDQTNLLALNAAIEAARAGEHGRGFAVVADEVRNLAERTQKATKEIEMNMAIVQQNFAKMQSATDDVVEHMRSLASRNETMNDVHELSNTINFNSQKALSTIFISLVKLDHLLFKVKGYKAIFDENLNEKFADYHSCRLGKWYETGRGKELFSKYQHYAKLEPVHKDVHENISNAHKIMVEHGKTNGCLDKIYKQLNAAESASKSVIDILNTLLNERIMELKVKFNKK
WP_086233368.1	hypothetical protein [Campylobacter sp. P0138]	Campylobacter sp. P0138	MFGSKKIAQYEEQIVALKKELEAKNAENSKLRAELQGLMASQTNLKQCEIITEIAQNMIEGVKANSRNIQSGIEKNLELSRASIDKIDFNLNNIAELSHSSNKLIDSLNEITSSSNKTRTAAENLHKSVDEITNVINLIKDISDQTNLLALNAAIEAARAGEHGRGFAVVADEVRKLAERTQKATAEVEMNINLLKQNASDMFAQSEEVETISIESNKHIEGFIAKFDLLVNNTKDIEHNAKLISYDIFTSLVKIDHMLFKTNGYNQIYTKNFEQMPDHTMCRLGKWCEDSGKAIFGDTAEFNQILEPHSMVHKYVNSAIDLASKDFLNNSPVIIKEFKTSEEYSIRLFEIFDSMVLAKAKSMQ
WP_086298310.1	hypothetical protein [Campylobacter sp. P0187]	Campylobacter sp. P0187	MFGSKKIAQYEEQIVALKKELEATNAENSKLRAELQGLMASQTNLKQCEIITEIAKSMIEGVKANSRNIQSGIEKNLELSRASIDKIDFNLNNIAELSHSSNKLIDSLNEITSSSNKTRTAAENLHKSVDEITNVINLIKDISDQTNLLALNAAIEAARAGEHGRGFAVVADEVRKLAERTQKATAEVEMNINLLKQNASDMFAQSEEVETISIESNKHIEGFIAKFDLLVNNTKDIEHNAKLISYDIFTSLVKIDHMLFKTNGYNQIYTKNFEQMPDHTMCRLGKWCEDSGKAIFGDTAEFNQILEPHSMVHKYVNSAIDLASKDFLNNSPVIIKEFETSEEYSIRLFEIFDSMVLAKAKSMQ
WP_086243783.1	hypothetical protein [Campylobacter sp. P0209]	Campylobacter sp. P0209	MSLNDELERLRIQNQELLKTNEELKEQIKALQENPKSNYYEAFHNITISMANSCVSNLNLLQSEFSDSITLLNDTQELSTKNQKNTIKIQDMLLDELSHMEDRLQDFHETVEQVQKDFVSISGVISLIIDISDQTNLLALNAAIEAARAGEHGRGFAVVADEVRNLAERTQKATKEIEMNMAIVQQNFAKMQSATDDVVEHMRSLASRNETMNDAHELSNTINFNSQKALSTIFISLVKLDHLLFKVKGYKAIFDENLNEKFADYHSCRLGKWYETGRGKELFSKYQHYAKLEPAHKDVHENIANAHKIMVEHGKTNGCLDKIYKQLNAAESASKSVIDILNTLLNERIMELKVKFNKK
WP_086240084.1	hypothetical protein [Campylobacter sp. P0222]	Campylobacter sp. P0222	MFKFFTKKALLPPPISLNDELERLRIQNQELLKTNEELKEQIKALQENPKSNYYEAFHNITMSMANSCVSNLNLLQSEFSDSITLLNDTQELSTKNQKNTIKIQDMLLDELSHMEDRLQDFHETVKQVQKDFVSISGVISLIIDISDQTNLLALNAAIEAARAGEHGRGFAVVADEVRNLAERTQKATKEIEMNMAIVQQNFAKMQSATDDVVEHMRSLASRNETMNDVHELSNTINFNSQKALSTIFISLVKLDHLLFKVKGYKAIFDENLNEKFADYHSCRLGKWYETGRGKELFSKYQHYAKLEPAHKDVHENIANAHKIMVEHGKTNGCLDKIYKQLNAAENASKSVIDILNTLLNERIMELKVKFNKK
WP_086242808.1	hypothetical protein [Campylobacter sp. P0227]	Campylobacter sp. P0227	MFKFFTKKALLPPPISLNDELERLRIQNQELLKTNKELKEQIKALQENQKSNYYEAFHNITMSMANSCVSNLNLLQSEFSDSITLLNDTQELSTKNQKNTIKIQDMLLDELSHMEDRLQDFHETVEQVQKDFVSISGVISLIIDISDQTNLLALNAAIEAARAGEHGRGFAVVADEVRNLAERTQKATKEIEMNMAIVQQNFAKMQSATDDVVEHMRSLASRNETMNDVHELSNTINFNSQKALSTIFISLVKLDHLLFKVKGYKAIFDENLNEKFADYHSCRLGKWYETGRGKELFSKYQHYSKLEPVHKDVHENIANAHKIMVEHGKTNGCLDKIYKQLNAAESASKSVIDILNTLLNERIMELKVKFNKK
WP_086301398.1	hypothetical protein [Campylobacter sp. P090]	Campylobacter sp. P090	MFGSKKIAQYEEQIVALKKELEAKNAENSKLRAELQKLMASQTNLKQCEIITEIAQNMIEGVKANSRNIQSGIEKNLELSRASIDKIDFNLNNIAELSHSSNKLIDSLNEITSSSNKTRTAAENLHKSVDEITNVINLIKDISDQTNLLALNAAIEAARAGEHGRGFAVVADEVRKLAERTQKATAEVEMNINLLKQNASDMFAQSEEVETISIESNKHIEGFIAKFDLLVNNTKDIEHNAKLISYDIFTSLVKIDHMLFKTNGYNQIYTKNFEQMPDHTMCRLGKWCEDSGKTIFGDTAEFNQILEPHSMVHKYVNSAIDLASKDFLNNSPVIIKEFKTSEEYSVRLFEIFDSMVLAKAKSMQ
WP_086253387.1	hypothetical protein [Campylobacter sp. P091]	Campylobacter sp. P091	MFKFFTKKALLPPPISLNDELERLRIQNQELLKTNEELKEQIKALQENPKSNYYEAFHNITMSMANSCVSNLNLLQSEFSDSITLLNDTQELSTKNQKNTIKIQDMLLDELSHMEDRLQDFHETVKQVQKDFVSISGVISLIIDISDQTNLLALNAAIEAARAGEHGRGFAVVADEVRNLAERTQKATKEIEMNMAIVQQNFAKMQSATDDVVEHMRSLASRNETMNDVHELSNTINFNSQKALSTIFISLVKLDHLLFKVKGYKAIFDENLNEKFADYHSCRLGKWYETGRGKELFSKYQHYAKLEPVHKDVHENIANAHKIMVEHGKTNGCLDKIYKQLNAAESASKSVIDILNTLLNERIMELKVKFNKK
WP_086267558.1	hypothetical protein [Campylobacter sp. P146]	Campylobacter sp. P146	MSLNDELERLRIQNQELLKTNEELKEQIKALQENPKSNYYEAFHNITMSMTNSCVSNLNLLQSEFSDSITLLNDTQELSTKNQKNTIKIQDMLLDELSHMEDRLQDFHETVKQVQKDFVSISGVISLIIDISDQTNLLALNAAIEAARAGEHGRGFAVVADEVRNLAERTQKATKEIEMNMAIVQQNFAKMQSATDDVVEHMRSLASRNETMNDVHELSNTINFNSQKALSTIFISLVKLDHLLFKVKGYKAIFDENLNEKFADHHSCRLGKWYETGRGKELFSKYQHYAKLEPVHKDVHENIANAHKIMVEHGKTNGCLDKIYKQLNAAESASKSVIDILNTLLNERIMELKVKFNKK
WP_141081347.1	chemotaxis protein [Campylobacter sp. P148]	Campylobacter sp. P148	MQDFHETVKQVQKDFVSISGVISLIIDISDQTNLLALNAAIEAARAGEHGRGFAVVADEVRNLAERTQKATKEIEMNMAIVQQNFAKMQSATDDVVEHMRSLASRNETMNDVHELSNTINFNSQKALSTIFISLVKLDHLLFKVKGYKAIFDENLNEKFADYHSCRLGKWYETGRGKELFSKYQHYAKLEPAHKDVHENIANAHKIMVEHGKTNGCLDKIYKQLNAAENASKSVIDILNTLLNERIMELKVKFNKK
WP_086288066.1	hypothetical protein [Campylobacter sp. P155]	Campylobacter sp. P155	MFGSKKIAQYEEQIVALKKELEARNAENSKLRAELQGLMASQTNLKQCEIITEIAQNMIEGVKTNSRNIQSGIEKNLELSRASIDKIDFNLNNIAELSHSSNKLIDSLNEITSSSNKTRTAAENLHKSVDEITNVINLIKDISDQTNLLALNAAIEAARAGEHGRGFAVVADEVRKLAERTQKATAEVEMNINLLKQNASDMFAQSEEVETISIESNKHIEGFIAKFDLLVNNTKDIEHNAKLISYDIFTSLVKIDHMLFKTNGYNQIYTKNFEQMPDHTMCRLGKWCEDSGKAIFGDTAEFNQILEPHSMVHKYVNSAIDLASKDFLNNSPVIIKEFKTSEEYSVRLFEIFDSMVLAKAKSMQ
WP_141081450.1	chemotaxis protein [Campylobacter sp. P157]	Campylobacter sp. P157	MANSCVSNLNLLQSEFSDSITLLNDTQELSTKNQKNTIKIQDMLLDELSHMEDRLQDFHETVEQVQKDFVSISGVISLIIDISDQTNLLALNAAIEAARAGEHGRGFAVVADEVRNLAERTQKATKEIEMNMAIVQQNFAKMQSATDDVVEHMRSLASRNETMNDVHELSNTINFNSQKALSTIFISLVKLDHLLFKVKGYKAIFDENLNEKFADYHSCRLGKWYETGRGKELFSKYQHYAKLEPVHKDVHENIANAHKIMVEHGKTNGCLDKIYKQLNAAESASKSVIDILNTLLNERIMELKVKFNKK
WP_086252568.1	hypothetical protein [Campylobacter sp. P159]	Campylobacter sp. P159	MFGSKKIAQYEEQIVALKKELEATNAENSKLRAELQGLMASQTNLKQCEIITEIAKSMIEGVKANSRNIQSGIEKNLELSRASIDKIDFNLNNIAELSHSSNKLIDSLNEITSSSNKTRTAAENLHKSVDEITNVINLIKDISDQTNLLALNAAIEAARAGEHGRGFAVVADEVRKLAERTQKATAEVEMNINLLKQNASDMFAQSEEVETISIESNKHIEGFINKFELLVNNTKDIEHNAKLISYDIFTSLVKIDHMLFKTNGYNQIYTKNFEQMPDHTMCRLGKWCEDSGKAIFGDTAEFNQILEPHSMVHKYINSAIDLASKDFLNNSPVIIKEFTTSEEYSIRLFEIFDSMVLAKAKSMQ
WP_086235807.1	hypothetical protein [Campylobacter sp. P160]	Campylobacter sp. P160	MFGSKKIAQYEEQIVALKKELEARNAENSKLRAELQGLMASQTNLKQCEIITEIAQNMIEGVKANSRNIQSGIEKNLELSRASIDKIDFNLNNIAELSHSSNKLIDSLNEITSSSNKTRTAAENLHKSVDEITNVINLIKDISDQTNLLALNAAIEAARAGEHGRGFAVVADEVRKLAERTQKATAEVEMNINLLKQNASDMFAQSEEVETISIESNKHIEGFINKFELLVNNTKDIEHNAKLISYDIFTSLVKIDHMLFKTNGYNQIYTKNFEQMPDHTMCRLGKWCEDSGKAIFGDTAEFNQILEPHSMVHKYVNSAIDLASKDFLNNSPVIIKEFETSEEYSIRLFEIFDSMVLAKAKSMQ
WP_120760411.1	chemotaxis protein [Campylobacter sp. P255]	Campylobacter sp. P255	MFGKKNQSQKDLEALEHEIKKLKEENEKLLLEKQELIEKYEKKIEVDTGKTELETHLLEILLAGVLKGIANVQGDMQENVNKAEMISQYSDSSLEDMQELNSITQSIISSLQSIIESANRSRDTAGNLHRSVDEITNVINLIKDVSDQTNLLALNAAIEAARAGEHGRGFAVVADEVRKLAEKTQKATSEVELNINLLKQNADEMYGQSEQVEKVSLESNEHIVQFSSKFTQLISNANSTSSHATRIASEIFVSLAKLDHVAFKLNGYNEIIHASGKTLSDHLSCRLAKWIAGVGKERFSDGRAFGKLNLPHQKVHENINQAIKLAHDEDTGNHLVQNQILDKCNNAERASEDLFVIFKEMLDEKDPNIENKEDK
WP_086315898.1	hypothetical protein [Campylobacter sp. RM12175]	Campylobacter sp. RM12175	MFGQSKKISHYEEQIVALKKELEARNAENSKLRAEIKELSSCPSNLNECDIITSIAQDMIGGVKANSKNIQTGIEKNLDLSRASIAKIEDNLTNIAELNQSSNKLIESLNEITSSSNKTRTAAENLHKSVDEITNVINLIKDISDQTNLLALNAAIEAARAGEHGRGFAVVADEVRKLAERTQKATAEVEMNINLLKQNASDMFAQSEEVEAISIESNKHIEGFITKFDLLVTNTKDIEHNARFISYNIFTSLVKIDHMLFKTNGYNQIYTKNYETMPDHTMCRLGKWCEDRGKTIFGNTAEFNQILEPHSMVHKYVNSAIDLASKDFTNNAPVIIKEFKTSEEYSNKLFDIFDSMVISKAQSMQH
WP_086255359.1	hypothetical protein [Campylobacter sp. RM8835]	Campylobacter sp. RM8835	MLLPPPIYLTNELEQLKAQNQELLKSNKELKEQIKDLLKNQKSSCDEVFRDITLSMTNNCVSNLNLLQSEFSDSITLLNDTQELSAKNQQNGIKIQDMLLDGLSHMEAKLQDFHETVEQVQKDFVSISSVISLIIDISDQTNLLALNAAIEAARAGEHGRGFAVVADEVRKLAERTQKATKEIEMNMAIVQQNFYKMQTSTDDVVEQMRSLATQNKTMSDTHGLSNTINYNSQKALSTIFISLIKLDHLLFKVKGYKAIFDENLGEKFADHHSCRLGKWYETGRGKELFSKYQNYAKLEPVHKDVHENIANAHKIMVEHGKTNGCLDKIYKQLNAAESASESVIDILNTLLNERIKELKVKFNKI
WP_086333565.1	hypothetical protein [Campylobacter sp. RM8964]	Campylobacter sp. RM8964	MPLPPPIYLTNELEQLKAQNQELLKSNKELKEQIKDLLKNQKSSCDEVFRDITLSMTNNCVSNLNLLQSEFSDSITLLNDTQELSAKNQQNGIKIQDMLLDGLSHMEAKLQDFHETVEQVQKDFVSISSVISLIIDISDQTNLLALNAAIEAARAGEHGRGFAVVADEVRKLAERTQKATKEIEMNMAIVQQNFYKMQTSTDDVVEQMRSLATKNKTMSDTHELSNTINYNSQKALSTIFISLIKLDHLLFKVKGYKAIFDENLGEKFADHHSCRLGKWYETGRGKELFSKYQNYAKLEPVHKDVHENIANAHKIMVEHGKTNGCLDKIYKQLNAAESASESVIDILNTLLNERIKELKVKFNKI
WP_086248213.1	hypothetical protein [Campylobacter sp. RM8965]	Campylobacter sp. RM8965	MLLPPPIYLTNELEQLKAQNQELLKSNKELKEQIKDLLKNQKSSCDEVFRDITLSMTNNCVSNLNLLQSEFSDSITLLNDTQELSAKNQQNGIKIQDMLLDGLSHMEAKLQDFHETVEQVQKDFVSISSVISLIIDISDQTNLLALNAAIEAARAGEHGRGFAVVADEVRKLAERTQKATKEIEMNMAIVQQNFYKMQTSTDDVVEQMRSLATQNKTMSDTHELSNTINYNSQKALSTIFISLIKLDHLLFKVKGYKAIFDENLGEKFADHHSCRLGKWYETGRGKELFSKYQNYAKLEPVHKDVHENIANAHKIMVEHGKTNGCLDKIYKQLNAAESASESVIDILNTLLNERIKELKVKFNKI
WP_086254014.1	hypothetical protein [Campylobacter sp. RM8966]	Campylobacter sp. RM8966	MLKFFNSKNVATPPYPLTNELEQLKAQNQELLKSNKELKEQIKDLLKNQKSSCDEVFRDITLSMTNNCVSNLNLLQSEFSDSITLLNDTQELSAKNQQNSIKIQDMLLDGLSHMEAKLQDFHETVEQVQKDFVSISSVISLIIDISDQTNLLALNAAIEAARAGEHGRGFAVVADEVRKLAERTQKATKEIEMNMAIVQQNFYKMQTSTDDVVEQMRSLATQNKTMSDTHELSNTINYNSQKALSTIFISLVKLDHLLFKVKGYKAIFDENLGEKFADHHSCRLGKWYETGRGKELFSKYQNYAKLEPVHKDVHENIANAHKIMVEHGKTNGCLDKIYKQLNAAESASESVIDILNTLLNERIKELKVKFNKI
WP_086276327.1	hypothetical protein [Campylobacter sp. RM8970]	Campylobacter sp. RM8970	MYLTNELEQLKAQNQELLKSNKELKEQIKDLLKNQKSSCDEVFRDITLSMTNNCVSNLNLLQSEFSDSITLLNDTQELSAKNQQNGIKIQDMLLDGLSHMEAKLQDFHETVEQVQKDFVSISSVISLIIDISDQTNLLALNAAIEAARAGEHGRGFAVVADEVRKLAERTQKATKEIEMNMAIVQQNFYKMQTSTDDVVEQMRSLATQNKTMSDTHELSNTINYNSQKALSTIFISLIKLDHLLFKVKGYKAIFDENLGEKFADHHSCRLGKWYETGRGKELFSKYQHYAKLEPVHKDVHENIANAHKIMVEHGKTNGCLDKIYKQLNAAESASESVIDILNTLLNERIKELKVKFNKI
WP_086256755.1	hypothetical protein [Campylobacter sp. RM9262]	Campylobacter sp. RM9262	MLLPPPIYLTNELEQLKAQNQELLKSNKELKEQIKDLLKNQKSSCDEVFRDITLSMTNNCVSNLNLLQSEFSDSITLLNDTQELSAKNQQNGIKIQDMLLDGLSHMEAKLQDFHETVEQVQKDFVSISSVISLIIDISDQTNLLALNAAIEAARAGEHGRGFAVVADEVRKLAERTQKATKEIEMNMAIVQQNFYKMQTSTDDVVEQMRSLATQNKTMSDTHELSNTINYNSQKALSTIFISLIKLDHLLFKVKGYKAIFDENLGEKFADHHSCRLGKWYETGRGKELFSKYQNYAKLEPVHKDVHENIANAHKVMTKHGKIDGCLNEIYKHLKIAESASESVIDILNTLLNERIMELKVKFNKI
WP_086246616.1	hypothetical protein [Campylobacter sp. S0112]	Campylobacter sp. S0112	MLLPPPISLNDELERLRIQNQELLKTNKELKEQIKTLQENPKSNYYEAFHNITMSMTNSCVSNLNLLQSEFSDSITLLNDTQELSTKNQKNTIKIQDMLLEGLSHMEDRLQDFHETVEQVQKDFVSISSVISLIIDISNQTNLLALNAAIEAARAGEHGRGFAVVADEVRKLAERTQKATKEIEMNMAIVQQNFYKMQSATDDVVEHMRSLASRNETMNDVHELSNTINYNSQKALSTIFISLVKLDHLLFKVKGYKAIFDENLGEQFADHHSCRLGKWYETGRGKELFSKYQNYAKLEPVHKDVHENIANAHKIMVKHGKTNGYLDKIYKQLNAAESASESVIDILNTLLNERIKELKVKFNKI
WP_161492187.1	chemotaxis protein [Campylobacter sputorum]	Campylobacter sputorum	MFEKNVVKKLNQEIELLNSKIKELCDENSALKAQVTEQRDTQKINQDESIKTQISKSLQDMTFNNVKIVQKDMESNLENAKEIDQKSKEISSNIHELSDVFEGVVSSLEQISSSSNEAYSIADKLHKVVDEISTVLNLIKDISDQTNLLALNAAIEAARAGEAGRGFAVVADEVRKLAEKTQKATSEIELNINILKQNSNEMFTHSQSVQETAMESNSNMEKFYDKFKELINDSKIVSNDAMEIMYKIFITLVKLDHVLFKVGGYGEILSENLNQLSDHLHCRLGKWVSANGKDNFGDTKAFEKIEIPHKMVHELINKSIQDFSNSENKNQILDNFKEAEKYTIELFNIFDEMLQEKSSKK
SUX08258.1	methyl-accepting chemotaxis protein [Campylobacter sputorum subsp. bubulus]	Campylobacter sputorum subsp. bubulus	MIWIILKKKYLNQCLLTKDNISIIQGDLAKNVEDIIEIRNNAEQTGINSSEIENFTNSIMATFEHISQTSNETLMDSENLHKVVDEISHVVDLIKDISDQTNLLALNAAIEAARAGEAGRGFAVVADEVRKLAEKTQSATSEVEVNINLLKQKSNEISKDSSKVSGIINESSSKMVDFKSKFAIYISNSRNLMDNAIKSFQILAKLDHALFKINGYGKILTDNVELMSDHQNCRLGKWYSGIGKDVYGKLPSFVKIENPHKNVHDLINESLELYAKKENFNQIILNLQNAEIQTKEPFKYFNELIKENEKINSL		not available: to be reported later	NCTC12474
WP_115632780.1	chemotaxis protein [Campylobacter upsaliensis]	Campylobacter upsaliensis	MFNTKSSGTDLQSLKDENQKLLNQVSNLQVENLELKNKIASLEKADSESTLKTDLLDILLKGVLENITIIQNDMLENVDKAEVISTYSQTSLGAMDELNHITHSINASLSDIIESANKSRDTAGTLHRSVDEISNVINLIKDVSDQTNLLALNAAIEAARAGEHGRGFAVVADEVRKLAEKTQKATAEVEMNINLLKQNANEMYSQSEQVEKISMDSNTHIMNFSDKFSNLVSEARSTNANAVGIASEAFVSLAKLDHIAFKLNGYKEIFAKSNKALADHFSCRLGKWLASTGKERFGQSRSFLNINEPHQNVHENMNSAIQIAGTEDVTSKATQHKIAEKCKIAEIASLRLFEVFKAMIAESHQAQTQQTQA
WP_147554982.1	chemotaxis protein [Campylobacter volucris]	Campylobacter volucris	MFSNKQYLDTIENLKQEIKALKEKNHKLELQNKELLEKQNIENGNTQDNSFERKILDLLFEGTLKGISNVQVDMQNNVNKADIISEHSISSSNDMQELNSTTHSIISSLQSIIESANRSRDTAGNLHRSVDEITNVIGLIKDISDQINLLALNAAIEAARAGEHGRGFAVVADEVRKLAERTQKATAEVEMNINLLKQNANEMHSQSEQVEKVSLESNEYIVQFSNKFTQLIESVNSTSSNAKQITSEIFISLAKLDHIMFKLNGYNEILHVSGKTLSDHLSCRLAKWIAGIGKERFSSGRAFGKLNIPHQKVHENINQAITLAHNEQITDHLLQNQILDKCSNAEKSSEDLFAIFKEMLEEREENLATTNKTTN
OQX74799.1	hypothetical protein B6D59_01240 [Campylobacteraceae bacterium 4484_4]	Campylobacteraceae bacterium 4484_4	MMNLLSRSRGSEKLSDLAKKIEKVTAEAAEGRLEARITGIDPHDPLARTAWNINNMLDQVEAVMRTSATAIEKASKGDSSRKVYCSGIKGLFQTNCQQVAQSVEAIKVANKSRLKTEILSQFDEISGGLKAGISTIQQDLSRAIEMISKIDTMARDTADKSNSSIEATNALTGKLNHMIELIAGITEAIGSLSDRTNEITSVVNLIKDIADQTNLLALNAAIEAARAGEHGRGFAVVADEVRKLAERTQKATSEIAITMQTLQQETNEIQSNAEEINQLAGESGETVEDFRENLEDFNQNANETAKYSQAVKLQAFGTLVKADHILYKANVYNTVVYDDGNESPQTPHQECSFGKWYQDEGKRLFGKSQSFKAIEPIHAKVHNYANRNIEITNHEISEAVIPQLMENAREMEKASDELFNLIDRVVDENVND
HDL01048.1	TPA: hypothetical protein ENH23_02315, partial [candidate division Zixibacteria bacterium]	candidate division Zixibacteria bacterium	EEMTANILESNNNVSDVLKMAEDSAATASKGGEVVNNTVSCMESISKTVSESASSIKKLAESANQIGSIISVIDEIADQTNLLALNAAIEAARAGEQGRGFAVVADEVRNLADRTTKATAEISSMIKGIQVDTNKAVDAMESGIKEVEHGSTLTNTASVSLNEIVEMSSGVMQMVNQLTISSSEQATTVEQISENIDKVAKVTKETTIGSQQSAEASESLSIQAENLQLVVSKFKFCEGNDCIIESAKKDHQFYMQNLDSGIKSKEMAAMWRPVDHNNCRFGKWYYSDQSKLYKSDKSFQNIASVHDAVHKNANKAIELALQGNLKEASAYRDISYKNSQKLTGLLDSLKETMKELA
SBT09796.1	Methyl-accepting chemotaxis sensory transducer [Candidatus Accumulibacter aalborgensis]	Candidatus Accumulibacter aalborgensis	MIFGSGEKIRNLERRIGELEAQNAGLHDQLASTEAQREQCLQATESATRHSADLQRLFAAFGSYRQSLAESQQTLAMLANRLRDEKKDTLAAAGPAAGSCESVQAISTELIQLAADSRHSLSKVTGLQASTQKIGGIVQLIKEIADQTNLLALNAAIEAARAGEAGRGFAVVADEVRKLADRTTHATADISQLVTTIQGETTSAQSSIGNLAEQSESFSEQGRQASAKIAGITGLAQQMERTVSVAALRSFVELVKIDHLLFKFDVYQVFMSTSDKRAEDLTTHTGCRLGQWYYEGDGKTSFSQLDGYRAIEKPHIDVHRHGRAAVEAYRAGDFSAGVDAIEQMETASMSVLQHIERMAQDGDTKPERLFADH
WP_138678574.1	chemotaxis protein [Candidatus Accumulibacter phosphatis]	Candidatus Accumulibacter phosphatis	MSLFRERRCPRVMEHRTLNCDEGVSTVFGTAKLKQEIAQLQRTIEEQERTFASRLNKLDDECTALRAERDRANAQLAFHAGVFDNLVHFARTAEGTQRSLADLASAMKGEASTADSASIQASENVGTVKAVCDNVRLMTSNTEHVGEIVRRLSHEATKIGGIVDLIRDIANQTNLLALNAAIEAARAGDLGRGFAVVADEVRRLAERTATATAEILHLVTAIQAETSNASKAMEISPEQASSFQADALAATSKMESLTALAEQARTTISATALCTFVEVAKVDHLIYKLEIYKVMIGLSQKQAGDFSSHTSCRLGKWYYEGDGRQFLSKLAAYTRLEAPHRQVHAAGREAVGHYLAGEFESTVTSLQLMERASETVLQELENIAVEGARVV
TLD47695.1	Methyl-accepting chemotaxis protein 1 [Candidatus Accumulibacter sp.]	Candidatus Accumulibacter sp.	MPFFGAGEKMRRLERRISELEAVNAGLRGQLSSTQAVQTQASQLNEQTKRQAAEMQRLFAAFRSYRESLSDSQQSLQAVAERLRGERSETSAATSMAASSRDSVNRISADLNELAGNSRHALAKVLGLQGSAQKIGGIVHLIKEIADQTNLLALNAAIEAARAGEAGRGFAVVADEVRKLADRTTHATSDISQLVNTIQGETVAAQNSIGQLAEQADSFSERGQQASTTMSGITHLARNLEQTITVAALRSFVELAKIDHLLFKFDVYQVLLGTTDRSTGDFASHTACRLGKWYYDGEGRHFAQLDGFRAMETPHADVHRHGRNAIEAHQAGDLAAAVSAVEHMEAASSGVQRCLERMAVDGAGRPQILFTQD
OJW46399.1	chemotaxis protein [Candidatus Accumulibacter sp. 66-26]	Candidatus Accumulibacter sp. 66-26	MDVMGLFGNSSAEQELRQKLAAAQDEIAELRSRIAGLEGEHSELGERYNAAKCVTEGWEHLLANFERFGDSLAKSQGSVSALAASLKEEVAEATKATTLSAGSRETVARLTDGLVALAGTSHETMTQVDGLTASTEQIGGILSLIKEIADQTNLLALNAAIEAARAGEAGRGFAVVADEVRKLAERTAKATSEISFLIDTIKRDTANAKDSMSGLAGQADAYGNEGAAAKEGIEAIIDLSKNMETTIAVAALSTFTELAKMDHLVFKFEIYKVFMGVSDKTADQFASHKTCRLGRWYYEGDGRACFTRLDGYAAMETPHQQVHQFGKDAVAKLLAGDFSGGAELLSRMEEASFTVLDCLERMAASSRDNPQTLCAH
EXI81714.1	Methyl-accepting chemotaxis protein 1 [Candidatus Accumulibacter sp. BA-92]	Candidatus Accumulibacter sp. BA-92	MLFGSREKIRSLAARLGELEQQNQALREQLASAQAVRDDCLQAAAAGEKRSKELQQLFRSFQSYRQSLAESQQTLATLANRLRDEKKETHAAAGIAASSRESVNTISTELNQLAGDSRSALEKVLSLQGSSEKIGGIVQLIKEIADQTNLLALNAAIEAARAGESGRGFAVVADEVRKLADRTTRATSDISRLVTSIQGETVSAQGCISHLAEQSDSFSDQGRQASTAIGGITRLTTRMERSIATGALRSFVELAKIDHLLFKFDVYQMFMGASAKNPDDFASHTNCRLGQWYYAGDGQLYGAQLDGYRAIETPHVAVHQHGRAAVAAYCAGDFAGGVGAIEQMEAASMAVLQGLERMAQDGEARPDTLFVEH
EXI89813.1	Methyl-accepting chemotaxis protein (MCP) signaling domain protein [Candidatus Accumulibacter sp. BA-93]	Candidatus Accumulibacter sp. BA-93	MIFGSREKVRSLDACLGELETQNEALPGQLASAPTAHAESRQASEATQKRGRELPRLFLTLDTATRAREAGRGFAVVADEVRKLADRTRNAEDFASHTGCRPGRWYYAGDGKRHCTRLDGYRAIETPHRDVHRHGRAAVEARRTGDFARGVDASEHMETASKAVLLGLERLAQDGEASPDTLFLKH
KFB78172.1	Chemotaxis regulator BdlA [Candidatus Accumulibacter sp. SK-02]	Candidatus Accumulibacter sp. SK-02	MEHRTLNCDEGVSTVFGTAKLKQEIAQLQRTIEEQERTFASRLNKLDDECTALRAERDRANAQLAFHAGVFDNLVHFARTAEGTQRSLADLASAMKGEASTADSASIQASENVGTVKAVCDNVRLMTSNTEHVGEIVRRLSHEATKIGGIVDLIRDIANQTNLLALNAAIEAARAGDLGRGFAVVADEVRRLAERTATATAEILHLVTAIQAETSNASKAMEISPEQASSFQADALAATSKMESLTALAEQARTTISATALCTFVEVAKVDHLIYKLEIYKVMIGLSQKQAGDFSSHTSCRLGKWYYEGDGRQFLSKLAAYTRLEAPHRQVHAAGREAVGHYLAGEFESTVTSLQLMERASETVLQELENIAVEGARVV
EXI72901.1	Methyl-accepting chemotaxis protein 1 [Candidatus Accumulibacter sp. SK-11]	Candidatus Accumulibacter sp. SK-11	MQVQAGQENERTTRQAAEMQRLYAALRSYRQSLAASQQSLTALAERLRGELCETSAAASMAATSRDSVNTISADLNELAGNSRQALAKVLGLQGSAQKIGGIVHLIKEIADQTNLLALNAAIEAARAGEAGRGFAVVADEVRKLADRTTHATSDISQLVNTIQGETVTAQHSIGQLAEQSDSFSAQGRSASTTISGIADLARGMEQTISTAALRSFVELAKIDHLLLKFDVYQVLLGTSDKSVGDVASHTACRLGKWYYEGEGRSCFAQLEGYRALETPHADVHRHGRSAIEAHQAGDLAAAVSAIERMEAASSNVQQCLERMAVDGAARPQLLFRED
EXI67114.1	Chemotaxis regulator BdlA [Candidatus Accumulibacter sp. SK-12]	Candidatus Accumulibacter sp. SK-12	MPFFGGGEQMRRLERRISELEAENAGLRGQISAGQAAQAQAGQRDAQATRQAAEMKRLFVALRSYRQSLAASQQSLLALAEGLRGKRRETLAAASMATDSRDSVNRISADLTALAGTSRQALDKIVGLQGSAQKIGGIVHLIKEIADQTNLLALNAAIEAARAGEAGRGFAVVADEVRKLADRTTHATSDISQLVNAIQGETVTAQQSIGQVAEQSDTFSEQGQQASTTIAGITDLAHGMEQAISVAALRSFVELAKMDHLLFKFDVYQALLGTSDSSAGDLATHTACRLGKWYYEGEGRGFAQLDGHRAMETPHADVHRHGRSALEAHQAGDLAAAVTAVESMEAASAAVQQCLERMAADGATRPEILFTDR
RZD15780.1	hypothetical protein EVJ46_09680 [Candidatus Acididesulfobacter guangdongensis]	Candidatus Acididesulfobacter guangdongensis	MFGGHNEVEKKCRLINAAFIGTNAELKELIKKEAKHVKDNDFLKAMETRRKIVEIADIVVGGFSTAAQSKVLYSEFNQSLGEILTMSNTTSSSIEEMSQTIKEIASNAQFSAGAAKQTVDQTTEGSNALNQLSEKMGMVMQAVQMMSESITKFVENTQKITGLTSEVKDIADQTNLLALNAAIEAARAGEQGRGFAVVADEVRKLAEKSAKAAKEIEQVTMVINDQSNAVKEKVTDGINFMNNSKESLDIVEDVLKKANDEAIKTSDSISRIATAAEEQSFVSKEMASNITAITGDLESGSATFKKLYGLIDELLNGFKKDLNEFMFFPYDTMLLTLTKGDHVTWVSNVLDIFVANNTKVSPSELTSHHECRLGKWYDGPGKEQYGDNPAFIALGQVHPKVHETGKAIVAAIQSGNKSEAKKLAEQLEKYSEEVQLKLDDLIRSVQVKA
RZV39278.1	hypothetical protein EVJ48_04940 [Candidatus Acidulodesulfobacterium acidiphilum]	Candidatus Acidulodesulfobacterium acidiphilum	MGLLNKLNNKSCYSVMNSALTDNDDELEKVQKSDTRLFDASFPALSLVNEWRNRILSLASDQVDIMEITIDTKKNAGVFRGEIETAVQRITSVAAATEEMSSTAKEIAKNAQAAAGEAGDTVKKTKEGSAALEELVSRMEQVEQAVKTMGESINQFVTRTQKIVELTDKVKEIAAQTNLLSLNAAIEAARAGEHGRGFAVVADEVRTLAEKSAQAAKEIEQVTQDIGGQSKEVEIKVNEGLSHLKNSQESLDVVTNVMSIADKAATQTSEQVTYIATAAEEQSQVAAEMANNLSSLSSGMEEIQNTFDTIGSYFDKIIKEQSNSLKTFSDWKFDCMLLNIVKADHLLWVTRVLDALSNKQISLSSSELTDHHQCRLGKWYDGIGRQKYGDYKEFIELGQIHPKVHETGKALIDALNAKDTDKANSLADKLIGYKNQVIKTIDDLNDKVKANNIYNRQKK
PCJ15645.1	hypothetical protein COB02_17820 [Candidatus Cloacimonetes bacterium]	Candidatus Cloacimonetes bacterium	MEENNQDQIIESLKSLISGDYSHQHEGEGEVSNLLKSLTDKLKQRAINEMANVISLSVEANETGVLSAHMLYNIQTMNEKSQTIAAASEEMRATINEVGNYSQSISNSAQEALETSNHSLESYQNVHESIDQITNAVSETSSRVSNLSELSDTISNFLKTIKKIASQTNLLALNATIEAARAGEAGKGFSVVAKEVKNLSNQTSQATESISSIIEELRTEMQLISQSMDKSSLSVNNGSAAVLDLAEKINLMKEKIESVSTDTQNISYSLTEQAQAANEVSDGILNIATSCDASVNNVSQIVDAMSIVETLITTQINSVAQLNIPGKIIKLAQSDHVLWKKKLANMISGKAGLDPKELSNHHSCRLGKWYDQVTELAYTEHPSFKALIHPHEKVHSHGINAVKLFNNNQMEESLAEIAEVEKYSVDVIKLLVQLEEVDQS
WP_106801727.1	chemotaxis protein [Candidatus Desulfosporosinus infrequens]	Candidatus Desulfosporosinus infrequens	MAFFKREQATAVSDEADYNKVYQCLLQCDFSKQIDVDIQPTSRIYPVVEILNRIIAERQTSASTSLAELDKTVQDLTSLTSIRQMLVKAGEQSTQLANMAAQAEQLGAAANQVANSATNSATFVEQAASSASSGGEKIRQAIQFVEHSFDEFAKVSLQVQEVLNSMQEIEQIVGVIAGVADQTNLLALNAAIEAARAGEQGRGFAVVADEVRKLAEHTKASVTDIRLKMVGLSQNSQETTKSIASLSNTMQTGKGIMQEAAESLQGIVHNFGEITEDIQNIAAGSQEQSAAVQESASSVATIAMAAEEIEQFANVTGQGIYNISQALQNIRTEQVARVPYLGTHQSLELYKTDHMLWTWRIYNMILGFERIKSSEVGNHHECRLGHWYEEHNSEKCRSLPAFRELESPHKMVHELAREATVAYEQGNIAKAEQILERMGQASREVVVILEELQRRCQD
OGH04705.1	hypothetical protein A2557_06870 [Candidatus Lambdaproteobacteria bacterium RIFOXYD2_FULL_56_26]	Candidatus Lambdaproteobacteria bacterium RIFOXYD2_FULL_56_26	MFGSKKTPPSAPQDSQVTQLVEGISSIFSLATDSGDDIGMLKDRVSSTAAQTTELSATAEELDRNTKDVLALVKETRESARNMADASVEGGGIVEKMLVGNRNLAETSARSAEAIGELRADSDRIAKAVSIIDEVAAQTNLLSLNAAIEAAKAAEHGKGFAVVADEVRRLAGRASTASRTIRESVEVMQQKVKETLERFDQIAKMAQSNLDQADLIQAAFNQIQSMAKGVNQAAETLDTSMEEQASAISETAKTIETLSEELREESDRLDDHLEPAIRKTIEETQKMDKTIFTMNVSDRNLLLTAIKDHKRWVHRIERMLKGEIQLVAQDSLADHHLCRLGKWYFGTEHPMIQRDKESLQLFEEINKPHERIHQVFFNLIKAHQSGAATDSLVAELHRCSEQIVGKLEKMAERL
WP_040336177.1	hypothetical protein [Candidatus Magnetobacterium casensis]	Candidatus Magnetobacterium casensis	MNKTITDISKNASIASETSTKVLVMAEEGKTMTEKAIETVNMVYTSNMDLASMINRLNTSAQEIGDIVTVINDIADQTNLLALNAAIEAARAGEQGRGFAVVADEVRKLAERTLKATTEISAKIRSVQDESSHTYSSMEASSAKVTMASELITNMGKSLFTIVDAINESKEQITYIASAVEQQAISSEEVAKNIEITRNESQAMQQLANDITQEVNRMIATAEELRAYTSGFKTKGGDLLLLELAKTDHRLWVNKVSYHISGGDRLDSTKLADHTMCRLGKWYYTDGKKCCETFEAFRSIEEPHRKLHALGKEIVITYDKGEVQRAQQMFHDLENISVMIINNLEGVRQMLGGTVKLLGK
KJJ84039.1	methyl-accepting chemotaxis sensory transducer [Candidatus Omnitrophus magneticus]	Candidatus Omnitrophus magneticus	MSGLTRSITSTISGTLAVMKDVSGGNLSQRVRFRGKDELAVLAGSTNAVLETLNGTVRKILEASLTLTSVMDVLRPIAEKTATGAQEQSDQAAQIATAAEEMSQTIVNISSNAQTAMDTANKTMDIASKGQKVTDGAITMVNNVNSSTEELAAMVSEFSVSVSEISKIITVINDIADQTNLLALNAAIEAARAGEQGRGFAVVADEVRKLAERTIKATDEISNKIAMVNAKSNQTSKSMSEASRRVGEATNYIENVGDSLKSIVDSVYILKDQIGQIATAVNEQSTVAEDVANNIEKTSVVAERMRDISGDMLKEVNEMTSVTESLRDVTAFFKLRGLEAMIFDLAKGDHRVWVNKVAGALRGGERLDPSKLSDHHSCRLGNWYYSDGMRSCGHMSNFRILESHHKKLHTLGKEIVNDINRGNKKKAEKDFTELERASHDVMNVLDKLKGEYNNNQSLIAS
RME58415.1	chemotaxis protein [Candidatus Parcubacteria bacterium]	Candidatus Parcubacteria bacterium	MQALGEEVARLRREKEAAEARAAELQERCEGLREELEAQAGRRELVNGLFHSFVAFSASLTALQGSLKGLAESLRRERDSALEAARVSMDARAGTERTVASLDRVVQAVQDGVGHVNGLNQRAEAIGRIVGLISEISDQTNLLALNAAIEAARAGEHGRGFAVVADEVRNLSKRTSGATQEISAEVSKIQEETGLTRDKMEAMAGQAHELAKVGRQSAEGLGAILELVQSMEGTISAGALRGFVELAKTDHVIWKFEIYKVVMGVSERGPEDFADHTQCRLGQWYYQGEGRSCFSRLPGYDRLEAPHQAVHHNGVAALRCYREGDVQGCLAALQGMEEASMEVLARLEEMAASVERDRALLCHAVGEEAA
OQX47415.1	hypothetical protein B0D85_01460, partial [Candidatus Sedimenticola endophacoides]	Candidatus Sedimenticola endophacoides	NNEPVAVVADEVRTLAQRTQAATTQIQDAIARLQERTGRAVAVMARGRSSADDGLKKATRAGELLDSISASVAVIRDFNTQIASATEEQAAVTAEVGSNLNCIADLAKNTASGAEATDKATIHLTEEVEALQGRIMQFQLGGRMLDLESAKSKHQNWKVRLRAFLNNETMLTADQAASHTHCEFGRWYYSDGLHRFGDIPAMREIEAPHLELHKLIRAIIEAKNSGNTELAEELYFRVEPLSQRIVALMEQAEAQAADAGSV
AFV96541.1	hypothetical protein B649_01135 [Candidatus Sulfuricurvum sp. RIFRC-1]	Candidatus Sulfuricurvum sp. RIFRC-1	MGWFGEDTALKNELERVKQDNTTLQEENRRLEERLREQELLFQQQNDQNKCENASIMMTYQNEQLKRNLIDVQGNMATSVSSSKDNIAQSTALLENIVDLGHKASSISNTLEGLNHLALESMETVGALSERAQDVASILVLIKDISDQTNLLALNAAIEAARAGEHGRGFAVVADEVRKLADRTDKAISEINISLQSMKQDVTTIGEKFEQVQESIQESNESITSFNANMDRNAQMMRETFSSTEHTAERVFMSLAKLDHIIWKVNTYLSAITHKEQFAFVDHHNCRLGKWYYEGEGANFFKKTASYSSLESPHAIVHNSTHKIFDLMKTEGIGSEHFVKVFEEMEHASDGVFATLDRMLQEKN
WP_083223057.1	hypothetical protein [Candidatus Terasakiella magnetica]	Candidatus Terasakiella magnetica	MSFFGKKKTEVTQNSSVESAVTTEVEHCELSLALEQVNAIMERDYSQVPEGRDELTVKLKKMAQEQQTRAETQLSRSVGLSVANNSTVISVARSARSLKQLNEISQSLASAMEEMSASIREISSSTHHSSEEATHLQEIVQQSMLGSQEAINAINAISESVSHGVDKLKDLADASTQIGEVVGLINNIASQTNLLALNATIEAARAGEAGKGFAVVASEVKNLANQTERATSDINDRIERLRHEMEEITTSMSEGASAVENGQQIITSTLKSMEEIDRGVDRVTSDMQGIATVLEQQQSVTGETAQNAGVISDMANENVKSNTQVLDEMDQTEKLLTEQMDALMRNQFAARDLIRAKADHMVWRKKLADMLVGRANLDPNELADHKHCRLGKWYFGAHDAQVKAHPAFSAIDPPHEKVHALGIAAARAYAEHNLDEAIELVHQVEEPSKEVQAYLDELIEFVAGLQ
WP_140944606.1	hypothetical protein [Candidatus Thermokryptus mobilis]	Candidatus Thermokryptus mobilis	MSRNVNPVSELKITDKGLSLRRQFLNFTDEDIKYLRMAHKWADKVADRIAKEFYDHQFKFPKTREFFENFANQKGITLEKLRSQLEKTQAQYFREIFSEALKENPFGSEYFNRRLFIGYVHNVINLPMKWYVGSYMLYYDLTKKYLKKEFPHRPFFRRKLERAILAVFNYDMQAVFDAFFYDFLKSINVSIAGLEIGNLEYDYSDNYDKIKLLVEERVKEELRRKEEEKRKYLSENFERISNYIRLLSDGDLTSEIKGDGGDDYMLSLYDTLEKMRLSYVEILYQLKDMINILSSATAQLSSSSEEMSSGVKEQVSQTGEIASAIEEMSRTIVENARNATVVSEIADKSSSSVRIGVNTLREVIDEITKISELVDESTNVIIELGKSSEQIDEIISVINDIADQTNLLALNAAIEAARAGEHGRGFAVVADEVRKLAEKTSRSTKEIKDIIHKLRNMTDSAVEAMKRSKSETEKGIKLASESGKVLNEIIESFEKLKDMISQIATASNQQASTSEQISKNVELIAKVAEETAIGVNEIAKSVNDLSKLSEKLSQIVSRFKIDEEVANKWYSSIISEIIGENKNKDLKFDIEKAKTAHRLWRNRFLRFIEGKEDINPSEFLSHRECQLGKWYYSEGIKNFGNMPEFIELGRKHEEFHRTGTQLIKLANEGKIEEAKRKFQETDILTNEILSLLDKLKMVVA
WP_069019413.1	hypothetical protein [Candidatus Thiodiazotropha endoloripes]	Candidatus Thiodiazotropha endoloripes	MFGLSNKKTLTLQAEQISQQDARIQALEHELAAVKGDNDTLRQEKEKLQSKGELDQQLFANLSSFGESFSQLQHSLSHTANSMKEEKQSAIKGSEISSQAISGVEVMSSEIDNVTTISRESSDSVVKLSTIADSISNFVSIIQGISEQTNLLALNAAIEAARAGEMGRGFAVVADEVRNLAGRTREATTEIAALVDTITQETKKSVETMSSVMDVTESFQSQVTESIQMIKKQFELSKEMESAIASTSLRTFVELAKLDHLIFKFGIYKSFMGLTEPEPNQLTDHRNCRLGNWYYNGEGQDCFSQLSGYREIEAPHLDVHKNGKLAMEYVKAGDHKNGLGAISKMEEASLLVLSSLEDLARAGESNSSILCTSDH
WP_069121344.1	hypothetical protein [Candidatus Thiodiazotropha endolucinida]	Candidatus Thiodiazotropha endolucinida	MFGISNKKKISQLQQQLEEKINQVELQAAQISTLQEENAQLRQRIEEESKELHLQQQLMGNFSTLSDSFSELQHSLMHTATNMKDEKVNAIRGSEISTQAIASVEVMHSEIDSVTQISQESSESVDKLGTIADNISNFVSIIQGISEQTNLLALNAAIEAARAGEMGRGFAVVADEVRSLAGRTREATTEIAALVDTITLETKKSMDTMSSMMDVTHSFKTQVSDSISTIKQQFDLSKSMEETISSTSLRTFVELAKFDHLVFKFSIYKAFLGLAELPSDALSDHRSCRLGQWYYNGEGVSCFSNLPGYREIEAPHQDVHKYGKQALIHLESGDKQASINNISMMEEASMQVISNLEGLAQSGESNAHILCADDAQ
WP_075866251.1	hypothetical protein [Carboxydothermus islandicus]	Carboxydothermus islandicus	MFFQKKDQNKNKEKQKDELLKKIAPKAAEASYLTASQNVIAFEVLEQIKIADEEANSLTTALEQVSEAVNEVALSANQTAETYSEIEEKVNKGLDNVNEMVKEMEQTRENIEALLQNIVLLNEKAKEVLNIVDIIQDITDKTNLLALNAAIEAARAGENGRGFAVVADEVRKLAEQTKNSANEIREALTGITNGIQEIVGKANISGEKVRVTSEKVMEVNGIFTDIYGMVKNVADMITRISAATQEQASTTLTMAESGKTLSNFVEKVRKVIEDITEFSRNSQIESLNICQTIDNADLGILNFITCRITDHVNWMMKLVNILENKAFAEKVSTHQECALGRWYYTSGLEEIKKYGREVEELYYALEEPHKKLHEAGIRAVTSYKEGNKEETFASLNEVLHNSRQVVDILFKIYNKIENF
WP_075858779.1	hypothetical protein [Carboxydothermus pertinax]	Carboxydothermus pertinax	MFFRKQNQNENKEKQKDVLLKKIVPKAAEASYLTASQNVIAFEVLEQIKTADEEANNLTTALEQLSEAVNDVAISANQTAETYSEIEEKVNKGLDNVSEMVREMGQTRENIEALMQNIVVLNEKAKEVLNIVDIIQDITDKTNLLALNAAIEAARAGENGRGFAVVADEVRKLAEQTKNSANDIKKALTGITEGIQDIVGKANISGEKVKTTSEKVMEVNGIFTDIYSMVKNVADMITRISAATQEQASTTLTMAESGKTLNSFVQKVRQVIEDITRFSRNSQIENLNICQIIGSTDLGILNFITCRITDHVNWMMKLVNILENKNYDEKLSSHKECALGRWYYTGGFSEIQKYGKEVEALYRSLEEPHRKLHEAGISAISSYQAGNYEETFASLKEVLQNSRQVVDLLFKIYGKIENM
WP_066464228.1	chemoreceptor protein [Caryophanon latum]	Caryophanon latum	MFFKSKQQPVLSSTPTYKTDIHVDGRLLQTLASNSFQTQDHVYLKEAYSLVSAHIQTICETFHTRLAHIHESGKNPIDEPTIRRYLERFFTHPRDNDYVEKNLSFFYQFRKNHFEPGKLVSVFNQFGFDLINLLHLEKKNKTIALIHSVQLALNIDQQILVELLTERMIENVVREISDLMDSNARIMSMKDLVQSLDEQNVQIQRTATATEELSSAITEVARTSTRISEKTADSLTLAARGQQDIEHALNDIFKTEETFTQIVDTFNDLQDRVNDIESVVTLINGIADQTNLLALNASIEAARAGEHGKGFSVVAQEVRKLAEGTVSALGSVRENVQHLKKYSNDVSNSIHSTKMTIHDATNEAKNSLPILSSIVDAVEQISLDVTTTAAVSQEQAAAVDEISNTMNRIARLSEEVREYGEDTSIGIHRLGAEINDFRLRVVEKNKVQLSSIALLQLSKADHILWKWRVYNMFMGLEQIQGSDVVSHKDCRLGKWYFSDRTAKKFKSHPAYEQMDKYHAEVHQAARQAVENFNARHYAEAEANLKQLEIASEHVLKYINMLINELQEERLDG
WP_066542578.1	chemoreceptor protein [Caryophanon tenue]	Caryophanon tenue	MFFQSKESPFSHNLLHETDLHAHGRFQQTLALNSFQSLDFANLQHISPIVEPFLQQLVNDFDERLAYIHASTKNPVDRDSITRYIERFFGHERDNMYVEKTLSFFYQFRKHHFEPGKLLVVFNQFGFDLINILHVKRKSKATPFVHSLQLAINIDQQLLIELMTERIVEHVVREISDLMDTNARIMQMKDLLQSLDEQNAQIQRTASATEELSAAVSEVARTSTRISESTADSAQLALQGQQEIEAALNDIFKTEHTFTTIVETFGDLQKRVQDIESVVTLINGIADQTNLLALNASIEAARAGEHGKGFAVVAQEVRKLAESTVTALDEVRTNVSHLKRFSNEVSNSIHSTKTIIHEATMDAKHSLPVLTTIVDAIENISMDVTTTAAVAEQQAAAVDEISTSMNKIAALSDDVRGYGEDTSMGIHRLGEEINQFRLRVIDNNKVQLSSIALLQLSKADHILWKWRVYNMFMGLETIEPASVSSHKDCRLGKWYTDERTVTKFKSHPAYIQMDTHHAQVHQSAKAAAESFHAHRNEQAEEHLATLEAASEQVLNAINELITDLQNERLDS
WP_111978024.1	chemotaxis protein [Catenovulum sp. RQJ05]	Catenovulum sp. RQJ05	MIFNFNKNTEIENLKNEIKALKQQNKALTDELSQAAYANTELSSDMTDVTIRANNQQDINKLWLQSSTLVNQIRENLAESSAELITHRDDFQSAQQLFDHIMNMLAETVISTAKISTDTKSASDSVDQLKTVTAGINEFVDIIKGISDQTNLLALNAAIEAARAGEQGRGFAVVADEVRTLAQRSSEASNEISNLIEQVNQQMESVIKGILHVGQKSTEINASTSRIEETADKIVHLSQNMYSVITNSTANAFIQTVKMDHVVWKLDVYKVMLGMSDKSPEDFADHTMCRLGQWYYTGEGATKYSTFNAFKQIEKPHADVHNQGIAALKAYAEGNTEQVVTSLTQMENASFKVVDLLTALSNDIKHDIPMTI
WP_146938008.1	chemotaxis protein [Cerasibacillus quisquiliarum]	Cerasibacillus quisquiliarum	MAIFINRPKNNWHEYLNFSQDTNMNQVNIEMNKRLSFLGINDKTLQHISDAAEIISPYLTEIVDTFYETITSYEELQQLIHEHSTVERLKQTMMTYLEQFLRAEINHDYIKSRQMIGKVHSNIHLTSQHFTAAYQLIVQMMTTIIMEKMYHRSEKMMQMVLAIQKLAAFDVQLIVEVYTQATVKQFLFGISDLLNYTTQLDTSRELINSMNKQKEETYSVTAATEEMTASIQEVAHHAVTVSEGTDDAVQSAVRSKRVINESLEGIQQVGKVYEQVVNRVSKLDQEIEHTKNVVHVVREIAEQTNLLALNASIEAARAGEHGRGFAVVASEVRKLSEHTKEQITQITSNMESLLEVSHAVNQEIKETEKMVNQSVVGAKTAGDELEKIVEAIQGISHEISQIAAMSEEQTAAIQEITDRNTVISELSDKSQTIASETAKTILDLSKKMEANRRSFFNKNIEFEHKDIIESAITDHLLWKWRIYNMLIGIEDLKAEQVGSHEACNLGRWYYGDLPEQIKSKPAYKALETPHIAVHNCARKAAECYVRGDVLEAQQAFERLQDASQEVVTLLKQLKEQV
WP_051259064.1	MULTISPECIES: hypothetical protein [Chitinibacter]	Chitinibacter	MFFGQKQVIASLNDRIHQLEQENQSLKKENEKLHRDYDFIGVLQKQDSGDGGYLTSLLQALQPFGDSLNNSAESLVAMSERMKEELRCASALSRVSSDNCQAITSISDNLTTLSNTAAQSVSEVDKLDHQSDQISGIVQLIKEIADQTNLLALNAAIEAARAGEQGRGFAVVADEVRKLAERTASATKEITQLVGEIREETKQVKNTMSTMAEQTARFSEMGRDAVGDMELLMTVSGEMEELVGGNMLFSQIESSKLDHLVFKFNVYMSVTGEQTGHHGIHSDARDCRFGRWYYDGEGQKQAGKNAAYREIETPHNEVHQAGNAAWQAWQAGQKNQVLEALKRMENSSSKLFSVLDRVRG
WP_157314947.1	chemotaxis protein [Chitinibacter sp. GC72]	Chitinibacter sp. GC72	MFFGQKKLIASLYERVANLEQENQKLKKENTKLLKDQDFISSLQNQDNGEGKYYLSMFESLAQFGVSLDASSHSLGRMNEKMKEEQRCAAALSRVASDNTQAIATISDSLTLLSSTAAQSVTEVDKLDQQSDQISGIVQLIKEIADQTNLLALNAAIEAARAGEQGRGFAVVADEVRKLAERTGNATKDITKLVGEIRQETQSVKQTMNTMAEQTAQYSDMGRNAASDMELLITVSGEMEEMVNQNMLASFVEVAKLDHLLFKFRVYQSVSGAPSGGGLHVTNDPHQCRFGHWYYDGEGQALLGKNPAYREMEAPHGEVHHAGTAAISAWQAGKKEQVLSALQQMEQSSSRLGGILDRIAGI
WP_099406287.1	chemotaxis protein [Chitinimonas sp. BJB300]	Chitinimonas sp. BJB300	MFGNSRQLDVAQQQITALEQQLADQTRKLSLADTQSQAVNTQLHDCKQNLTSTHKLVEQMQRMTESMGSTHASMSQLAKGMQEERLRASEMATATTSCAKEIKTIATQLGSLARDSSQAASQVAELDTRAQQIGGIVQMIKEVADQTNLLALNAAIEAARAGEAGRGFAVVADEVRQLAERTTKATGEIAELVAGMRDDSSASRVKMETLASQSGQFSQNGQAAAQTMNHVLSLAATAEKTTTSSSLCGFCEVAKIDHLLTALRVYRVLFGLSQETENDFVDHTECRLGKWFYQGEGHQHVGQPGYREMEVPHQQLHKHAQSAVSQFRAGNATAMLDSVHKMEQASSQVLHALERIGASE
RME98636.1	hypothetical protein D6768_16870, partial [Chloroflexi bacterium]	Chloroflexi bacterium	AAKRGAKTVAEAVRGMQAIQQKVSTSAQKVQEMGQHSDEIGAIVETIDDIASQTNLLALNAAIEAARAGEHGKGFAVVADEVRKLAEKSAAATKEITGLIKGIQLTVGEAVAAMEDGAKEVNQGMEKANEAGAALQVILETSDGLNQQVQEISAAVQQMGASSQELIAAMDTVSAVVEENTAATQEMAASSNQIAEAIENIASVSEENSAATQEVGAVAEEMSAQVEEVTASAQSLSEMAEALTVIVGQFKLADNDNIIGQIELFKRGHLRWTRQLEQMMAGQVVLHQENLNDHTECTMGQWYYNRGKADFGNLPEFTAIEQPHIKIHRLVHQVVAAHNRGDQATAGRLATEVEQLSHQIVDLLNTLEQKINVSTPAQVAALTQE
HHJ11813.1	TPA: chemotaxis protein, partial [Chromatiales bacterium]	Chromatiales bacterium	QETAQHLQTQQAETEQVATAMNEMTATVAEVARNTEQAAGAAHQAMNEVDSGSATVDAVRNAINRLASEVETSAHSVQELADKSQNISNILEVIRGIAEQTNLLALNAAIEAARAGEQGRGFAVVADEVRSLAKRTQDATVEIKEVIDELQGGIGDVVAVMERGREQAEIAVTQAGEADASLQTIREAVHHINEMNAQIATAATEQEAVAEEMNRNIVTISQMTAEVAEDADQNAHASADLATVLGQLQEQLSVFHIKTSSHFDFEKAKAAHLAWKGRLRNYLDGDRSALTKEQAVSHRHCVLGKWYYGEGMQQYGDLPEFKDIEPPHAELHKIIKEILNLKEAGRDDEAEELYKQVEPISKRIVSLLDEVERKATAA
WP_114154455.1	chemotaxis protein [Chromobacterium haemolyticum]	Chromobacterium haemolyticum	MGFWNKADTTRQQAELLQCRQEAEQLRTELRHTRARADEAESQLAASQAKNQELHGLIANLSAFAQSMTDTQQSLATLSSVMSQEKDRAVAAQGISLHSRQSIDQIAADLSKLAGASQGAAEKVGELDARAQEVGGIVQLIRDIADQTNLLALNAAIEAARAGEQGRGFAVVADEVRKLAERTATATADIAKLVEQIRGDSAGSRSQMGQLAEQAARFSLDGETAAGTMKQLLDMSTSMEGSIAASALRGFCELAKMDHLIYKFRVYQVMFGLSDEDIGHFGSHQHCRFGKWYYEGEGRASFSHLPGFREIEAPHAKVHTAALDALRAHADGDSRAAVAQVAAMEAASLQVLAGLEHMAGAGAVEPRHD
WP_118266869.1	chemotaxis protein [Chromobacterium rhizoryzae]	Chromobacterium rhizoryzae	MLNVYLKSSGDMQVRSSRPAYKEIGMGFWNKADTARQQAELLQCRQQAEQLRTELRHTRARADEAESQLAASQAKNQELRGLIANLSAFAQSMTDTQQSLATLSSVMSQEKDRAVAAQDISLHSRQSIDQIAADLSKLAGASQGAAEKVGELDARAQEVGGIVQLIRDIADQTNLLALNAAIEAARAGEQGRGFAVVADEVRKLAERTATATADIAKLVEQIRGDSAGSRSQMGQLAEQAARFSQDGEAAAGTMKQLLDMSTSMEGSIAASALRGFCELAKMDHLIYKFRVYQVMFGLSDEDIGHFGSHQHCRFGKWYYEGEGRASFSHLPGFREIEAPHAKVHTAALDALRAHADGDSRAAVEQVAAMEAASLQVLAGLEHMAGAGAAEPRRG
WP_149294747.1	chemotaxis protein [Chromobacterium sp. 257-1]	Chromobacterium sp. 257-1	MAEGSRWRGPTLAAGDENRAALPGPRHLRPARLTMPMAARMAAVYDELGAVVVCRAVAPGSLSGRIEAFPKRTPSQASKANRPRCFTLNNMRWTGNSMFWKKDNGLQAETAKLRQELDDLRAQCRLKDEEIAQAKREAGAAAAEAAYAKNILQSFSLFYHSLTETQSSLGVLANKMRSEKDRAVDAQQISQSSRVEVDKISANLEELAVTSHGAADNIGKLDANAQMVGSILQLIRDIADQTNLLALNAAIEAARAGETGRGFAVVADEVRKLAERTANATSEIASLVQQIRDGSSNSRSQMNELAGQASQYSQDGMRAAETMHRLLDISSHMEKAVASSALRGFCELAKLDHIIFKFRVYKVLLGLGQEHAGDLPSHHDCRLGAWYYEGEGRACFSQLNGYKEIEAPHVRLHELCKKILQEHHDGNHGGLPAMVQEMEHLSAKVLAGLERMAESGEGDPTMLCKA
WP_048409164.1	hypothetical protein [Chromobacterium sp. LK1]	Chromobacterium sp. LK1	MWFRNKDKAAREQAERLKLGQEAEQLRQELQHTRSRADEAERQLAASQAKIQELRGLIANLSAFAQSMTDTQQSLATLSSVMSREKDRAVAAQGISQQSRHSIDQIAADLSKLADASQGAAEKVGQLDARAQEVGGIVQLIRDIADQTNLLALNAAIEAARAGEQGRGFAVVADEVRKLAERTATATADIAKLVEQIRGDSAGSRSQMGQLAEQAASFSQDGEAAAGTMKQLLDMSTSMEGSIAASALRGFCELAKMDHLIYKFRVYQVMFGLSDEDIGHFGSHQHCRFGKWYYEGEGRAGFSHLPGFREIEAPHAKVHTAALDALRAHADGDSQAAVEHVAMMEAASLQVLAGLEHMASAGETEARHG
WP_048414676.1	hypothetical protein [Chromobacterium sp. LK11]	Chromobacterium sp. LK11	MGFWNKADTARQQAELLQCRQEAEQLRTELRHTRSRADEAENQLAQSQAKNQELRGLIANLSAFAQSMTDTQQSLATLSSVMSQEKDRAVAAQGISLHSRQSIDQIAADLSKLAGASQGAAEKVGELDARAQEVGGIVQLIRDIADQTNLLALNAAIEAARAGEQGRGFAVVADEVRKLAERTATATADIAKLVEQIRGDSAGSRSQMEQLAEQAAGFSQDGEAAAGTMKQLLDMSTSMEGSIAASALRGFCELAKMDHLIYKFRVYQVMFGLSDEDIGHFGSHQHCRFGKWYYEGEGRASFAHLPGFREIEAPHAKVHTAALDALRAHADGDSRAAVEHVAAMEAASLQVLAGLEHMAGAGAAEPRRG
WP_107800275.1	chemotaxis protein [Chromobacterium sp. Panama]	Chromobacterium sp. Panama	MWFRNKDKAAREQAERLQLSQEAERMRQELQHTRSRADEAERQLAASQAKVQELNGLIANLSAFAQSMTDTQQSLATLSSVMSREKDRAVAAQGISLRSRQSIDQIAADLSKLAGASQGAAEKVGELDARAQEVGGIVQLIRDIADQTNLLALNAAIEAARAGEQGRGFAVVADEVRKLAERTATATADIAKLVEQIRGDSAGSRSQMEQLAEQAAGFSQDGEAAAGTMKQLLDMSTSMEGSIAASALRGFCELAKMDHLIYKFRVYQVMFGLSDEDIGHFGSHQHCHFGKWYYEGEGRAGFSHLPGFREIEAPHAKVHTAALDALRAHADGDSRAAVEHVAMMEAASLQVLAGLEHMAGAGETEARHG
WP_075368151.1	hypothetical protein [Chromohalobacter japonicus]	Chromohalobacter japonicus	MTLLAFRHGRSRQHTESAHTETLRAERDRLQARIDALETEQRIHQHLFTNLTDFGESVVALRESFSELSGLLMGNQRITDFTTNESRHSQAALNAMVDELRSLNTRIGQAAEQVTSLRGDAGRIGNFVSVIEEISMQTTLLAFNASIEAARAGDAGRGFAVVATEVRQLASRTNDATDEIGGFNGSILSQADQVDGVMVDNARKAERLSAEASHVMQRTEQLLDLTSESSQTLSFSAMLSEVELANLEELEIKLEVYRIFMGISDKTADDLPDETQCALGRWYYEGTGSQQFYSDKDFQALEVPHREVHQQAIDAVTHHQEGRMDDAMAALSRMESANLDVMKRLRYIMRKYRPDTQRTVLPEADNSSEATDTLALPPTRASLPGSV
WP_114361500.1	methyl-accepting chemotaxis protein [Ciceribacter lividus]	Ciceribacter lividus	MGLPLLQETPSSEAHQVDMLTALRRAAAGDYNSVVEGSDDVAAALNGLLSRLGSQAATVLTSVVDTSVAVNETVVQGANLLYGLRRVDDYSQSIAAAAEQMAATVAEIGRSGEEISASALQANESVAKGATALSTVEQEIGKISASVSETGERLSAVHALTGNIATIADTIKKIAAQTNLLAINAAVEAARAGDAGKGFAVVANEVKSLSDRTSAATREIGEIVSLLTDGMQSMMQAMQANTASVGAGATAVGQLGTAMGAIDGNISAVVRNSQDIAIALEQQKEAAESVAGGVARIASHAGKSSTALETVLATMDKGQGAVNVLLGVVAETQVPNRLVKLAQSDHVIWKRRLANMIIGREGLRANELADHHHCRLGKWYDQVEDVRFRRHPAFAALEAPHCRVHQQGIQAVECFNNGDIRGALERISAVETASHEVLDLLGKLEIE
WP_016154459.1	MULTISPECIES: hypothetical protein [Citrobacter]	Citrobacter	MIRKIIAKIVKRNSNYNYNTSSDIIEADAPIAEQKAENYNKIICHHFTSGISTLNLIRTSLISTHEQLNTEKDKITELNAQNNKAMHSLESLVIEINEAGKESAEIQKQMTHLKLSLTEINDAIKDIQKIANHTNLIAINSAIEAARVGEAGRGFSVISKEVRQLAENVKTCTNHIFLQTETLQNNGSTVDTSIEAQLAIITKITQHMNEVVFSIKSVIEKSAAMKAIIDYISNLLFLSIIKMDHVIWKIDLYKKLTENKLDDTLTSYSQCRLGKWYYGDTGRCFAHLTGFKNLEDPHQRLHNSGVLAIEYSISGDHEHMSLALKRMEQASDEVMNQLEILGNEIFREVVIFTPGDNP
WP_103775611.1	hypothetical protein [Citrobacter amalonaticus]	Citrobacter amalonaticus	MFAAKSEENQSNPTQSGMAHVTPPTQEVSYDPQSHILCSSIVSGISTLKLIRESIITTHEKLSVEKDKITELNKQNSLAMHSVESLAVEINNAGTKSSEIKDKMTEFKSSLQQINNHIKDIQKIANQTNLIAINSAIEAARVGESGRGFSVISKEVRELAENVKICTDQIFSQTETLQKNGLSVDVSIESQLIIITNIVKHINEVVYSIKIIIEKSAAMKSIIDYISNLLFLSIIKMDHVIWKMELYKNLTNKNYAEEMTSYSKCRLGQWYYSNDGRCFSHLMGYKSLESPHQMLHDSGVLALEYSQSGEHELMSLALKRMEQASDEVMNQLEILGVDMFREL
WP_075848619.1	hypothetical protein [Citrobacter braakii]	Citrobacter braakii	MIRKIIAKIVRRNSNYNYNTSSDIIEADTPIAEQKAENYNKIICHHFTSGISTLNLIRTSLISTHEQLNTEKDKITELNAQNNKAMHSLESLVIEINEAGKESAEIQKQMTHLKLSLTEINDAIKDIQKIANHTNLIAINSAIEAARVGEAGRGFSVISKEVRQLAENVKMCTNHIFLQTEILQNNGSTVDTSIEAQLAIITKITQHMNEVVFSIKSVIEKSAAMKAIIDYISNLLFLSIIKMDHVIWKIDLYKKLTENKLDDTLTSYSQCRLGKWYYGDTGRCFAHLTGFKNLEDPHQMLHNSGVLAIEYSISGDHEHMSLALKRMEQASDEVMNQLEILGNEIFREVVKFTPGDNP
WP_087051202.1	hypothetical protein [Citrobacter europaeus]	Citrobacter europaeus	MIRKIIAKITKRYNSYNYDTSSDIIEAEALIAEQKTDNYNKIICHHFTSGISTLNLIRTSLISTHEQLNTEKDKITELNAQNNKAMHSLESLVIEINEAGKESAEIQKQMTQLKLSLIEINDAIKDIQKIANHTNLIAINSAIEAARVGEAGRGFSVISKEVRQLAENVKTCTNHIFLQTETLQNNGSTVDISIEAQLAIITKITQHINEVVFSIKSVIEKSAAMKSIIDYISNLLFLSIIKMDHVIWKIDLYKKLTENKLDDTLTSYSQCRLGKWYYGDTGRCFTHLAGFKNLEAPHQMLHNSGVLAIEYSVSGDHEHMSLALKRMEQASDEVMNQLEILGNEIFREVVKFTPDDNP
WP_103769936.1	hypothetical protein [Citrobacter freundii]	Citrobacter freundii	MIRKIIAKIAKRNNNYDTSTCIIEAESSVAEQKTENYNKIICHHFTSGISTLNLIRTSLISTHEQLNTEKDKITELNAQNNKAMLSLESLVIEINEAGKESAEIQKQMTQLKLSLIEINDAIKDIQKIANHTNLIAINSAIEAARVGEAGRGFSVISKEVRQLAENVKTCTNHIFLQTETLQNNGSMVDISIEAQLAIITKITQHMNEVVFSIKNVIEKSATMKSIIDYISNLLFLSIIKMDHVIWKIDLYKKLTENKLDDMLTSYSQCRLGKWYYGDTGRCFAHLTGFKNLEAPHQMLHNSGVLAIEYSVSGDHEHMSLALKRMEQASDEVMNQLEILGNEIFREVVKFTPGDNP
WP_103284223.1	MULTISPECIES: hypothetical protein [Citrobacter freundii complex]	Citrobacter freundii complex	MIRKIIAKIVKRNSNYNYNTSSDIIEADTPIAEQKAENYNKIICHHFTSGISTLNLIRTSLISTHEQLNTEKDKITELNAQNNKAMHSLESLVIEINEAGKESAEIQKQMTHLKLSLTEINDAIKDIQKIANHTNLIAINSAIEAARVGEAGRGFSVISKEVRQLAENVKMCTNHIFLQTEILQNNGSTVDTSIEAQLAIITKITQHMNEVVFSIKSVIEKSAAMKAIIDYISNLLFLSIIKMDHVIWKIDLYKKLTENKLDDTLTSYSQCRLGKWYYGDTGRCFAHLTGFKNLEDPHQMLHNSGVLAIEYSISGDHEHMSLALKRMEQASDEVMNQLEILGNEIFREVVKFTPGDDP
WP_079938677.1	hypothetical protein [Citrobacter sp. A316]	Citrobacter sp. A316	MIRKIIAKIAKRNNNYDTSTCIIEAEPSVAEQKTENYNKIICHHFTSGISTLNLIRTSLILTHEQLNTEKDKITELNAQNNKAMHSLESLVIEINEAGKESAEIQKQMTQLKLSLIEINDAIKDIQKIANHTNLIAINSAIEAARVGEAGRGFSVISKEVRQLAENVKTCTNHICLQTETLQNNGSTVDISIEAQLAIITKITQHMNEVVFSIKNVIEKSATMKSIIDYISNLLFLSIIKMDHVIWKIDLYKKLTENKLDDTLTSYSQCRLGKWYYGDTGRCFAHLTGFKNLEAPHQMLHNSGVLAIEYSVSGDHEHMSLALKRMEQASDEVMNQLEILGNEIFREVVKFTPGDNP
WP_101700268.1	hypothetical protein [Citrobacter sp. L55]	Citrobacter sp. L55	MIRKIIAKIVKRNSNYNYNTSSDIIEADTPIAEQKAENYNKIICHHFTSGISTLNLIRTSLISTHEQLNTEKDKITELNAQNNKAMHSLESLVIEINEAGKESAEIQKQMTHLKLSLTEINDAIKDIQKIANHTNLIAINSAIEAARVGEAGRGFSVISKEVRQLAENVKMCTNHIFLQTETLQNNGSTVDTSIEAQLAIITKITQHMNEVVFSIKSVIEKSAAMKAIIDYISNLLFLSIIKMDHVIWKIDLYKKLTENKLDDTLTSYSQCRLGKWYYGDTGRCFSHLTGFKNLEDPHQMLHNSGVLAIEYSISGDHEHMSLALKRMEQASDEVMNQLEILGNEIFREVVKFTPGDNP
WP_133087254.1	hypothetical protein [Citrobacter sp. LY-1]	Citrobacter sp. LY-1	MIRKIIAKIAKRNNNYDTSTCIIEAESSVAEQKTENYNKIICHHFTSGISTLNLIRTSLISTHEQLNTEKDKITELNAQNNKAMLSLESLVIEINEAGKESAEIQKQMTQLKLSLIEINDAIKDIQKIANHTNLIAINSAIEAARVGEAGRGFSVISKEVRQLAENVKTCTNHIFLQTETLQNNGSMVDISIEAQLAIITKITQHMNEVVFSIKNVIEKSATMKSIIDYISNLLFLSIIKMDHVIWKIDLYKKLTENKLDDTLTSYSQCRLGKWYYGDTGRCFAHLTGFKNLEAPHQMLHNSGVLAIEYSVSGDHEHMSLALKRMEQASDEVMNQLEILGNEIFREVVKFTPGDNP
WP_123267926.1	hypothetical protein [Citrobacter sp. MH181794]	Citrobacter sp. MH181794	MIRKIIAKIAKRNNNYDTSTCIIEAEPSVAEQKTENYNKIICHHFTSGISTLNLIRTSLISTHEQLNTEKDKITELNAQNNKAMLSLESLVIEINEAGKESAEIQKQMAQLKLSLIEINDAIKDIQKIANHTNLIAINSAIEAARVGEAGRGFSVISKEVRQLAENVKTCTNHIFLQTETLQNNGSTVDISIEAQLAIITKITQHMNEVVFSIKNVIEKSATMKSIIDYISNLLFLSIIKMDHVIWKIDLYKKLTENKLDDTLTSYSQCRLGKWYYGDTGRCFAHLTGFKNLEAPHQMLHNSGVLAIEYSVSGDHEHMSLALKRMEQASDEVMNQLEILGNEIFREVVKFTPGDNP
WP_137383972.1	chemotaxis protein [Citrobacter sp. wls619]	Citrobacter sp. wls619	MLDPSLEEILCHKVLLGISSINLVRDSILESSAEFEKQIKQIDQVTHQNNEARESLKALTSIINNISVHSEDTEHSINTLNLSLSKITECIKSIQKIAQQTNLIAINSSIEAAKVGDSGRGFSVIATEVKRLAEDVTNSAITVNARTEMILEDSKEINIANAEQKKLVNNTMINISEIVNLINNIIIKSEEMKKILEQMLIIQFLNVVNIDHVLWKLNIYQTLLNKEKDKQSTSHNQCRFGKWFYGPSSKAYAHLKTFSLLEEPHKKVHAYGNSALNEFTIGNLKKMSQDLDCMEKSSTEVMLQISKLMHELSLR
WP_137380011.1	hypothetical protein [Citrobacter sp. wls826]	Citrobacter sp. wls826	MIRKIIAKIVKRNSNYNYNTSSDLIEADTPIAEQKAENYNKIICHHFTSGISTLNLIRTSLISTHEQLNTEKDKITELNAQNNKAMHSLESLVIEINEAGKESAEIQKQMTHLKLSLTEINDAIKDIQKIANHTNLIAINSAIEAARVGEAGRGFSVISKEVRQLAENVKMCTNHIFLQTEILQNNGSTVDTSIEAQLAIITKITQHMNEVVFSIKSVIEKSAAMKAIIDYISNLLFLSIIKMDHVIWKIDLYKKLTENKLDDTLTSYSQCRLGKWYYGDTGRCFAHLTGFKNLEDPHQMLHNSGVLAIEYSISGDHEHMSLALKRMEQASDEVMNQLEILGNEIFREVVKFTPGDNP
WP_137380689.1	hypothetical protein [Citrobacter sp. wls831]	Citrobacter sp. wls831	MIRKIIAKIAKIVKRNSNYNYNTSSDIIEADTPIAEQKAENYNKIICHHFTSGISTLNLIRTSLISTHEQLNTEKDKITELNAQNNKAMHSLESLVIEINEAGKESAEIQKQMTHLKLSLTEINDAIKDIQKIANHTNLIAINSAIEAARVGEAGRGFSVISKEVRQLAENVKTCTNHIFLQTETLQNNGSTVDTSIEAQLAIITKITQHMNEVVFSIKSVIEKSAAMKSIIDYISNLLFLSIIKMDHVIWKIDLYKKLTENKLDDTLTSYSQCRLGKWYYGDTGRCFAHLTGFKNLEDPHQMLHNSGVLAIEYSISGDHEHMSLALKRMEQASDEVMNQLEILGNEIFREVVKFTPGDNP
NCB72389.1	hypothetical protein EOM45_11525 [Clostridia bacterium]	Clostridia bacterium	MAIFGRKNRNDSMKTDSKDDLKKFDSELRHKSQCNEKVLVKVNSLLEYMIQMDYVRDMIKDVNHQTELLEEIAASGQELSASTEEISSFVQESNRMSSDSSENAHKALEDINIMFTEIGENMAKTSKANEAMKSVNLEAKKIVDIVQIIESVADQTNLLALNASIEAARAGVHGKGFSVVAGEIKKLAENTKSQIEFIQNVVSDLTKKIDNAADMLEEVTRDIEYAKGAVSGTTENIGGIVSSLDGINSSFMEINAATEEQSSATEEISANLMVVNEKSHDVRREVVRTGKAFYDISNMVDDIRLEGINNSDHIDHRIQIEICICDHLMWRWRVYNMLLGNVELSESEVGTHKTCRLGKWVENQDKKDTRLNSLLSELEKPHAELHELAKKAIREYHSGNIASAEDSLDKMDVCSKRVIEVLKKIKAV
KUK11575.1	Methyl-accepting chemotaxis protein signaling domain protein [Clostridia bacterium 41_269]	Clostridia bacterium 41_269	MDSSATLKEGQVLDGSILKEIFKSMAYCLFSASYSRLSSFKTENRVDLMSRETSAQASATQELSASIEETASSLQFANENQQLVNNYVSEGKNVLEKAIKKLEYSRKSIANLASLVEELQECTERISYAADVITRITSQTHILSLNASIEAERAGENGRGFAVIAGEVRKLADNTKKSADQIREDIKTLDEGMKKTALAMEESMKSIYEGIDASKEILNPFRKIEESTSEMTELIERLSAVAQEQTAVVEEIASKSTEIAEAAEFADVIASDTEASVELTRKVVGKIWDQLFSSTAESAGLGIYLAQRVVDHAQWIDKVISILKGEISEDAELSDYHQCNLGRWYYSQGKNIIKDYSPEAQRLFRDIEEPHQQVHMYGKEAVQRHREGDRNGAYIAISNLTEASKKIISMFMQLIDAVN
KUO75828.1	hypothetical protein APF77_09145 [Clostridia bacterium BRH_c25]	Clostridia bacterium BRH_c25	MFKRLKELKRSNNNVEKSNINLQELFHLFSETEAGKFVLADKSKLGDETLAAAWNKMADALYLEKKNKMLEVNKILGYITEMTYVKDMVSEARVQNDAAHLITASSEEMSASIEDVSARTQNVANLVSDTLDITSKSNANMLDAFSFVQKSFESVKNLSKDMNILISKMQQINQVVGIIRGIADQTNLLALNATIEAARAGEQGKGFSVVATEVRTLAEHTKSSIGDIQSSIQDLSNELSKAVAHTNKTAGELETGTGLVNQVIAANKKVVEAVEQLNSEATQIAANTQEQTAVIEEFTSKATELSQSADNILNTCNETGQGIFKVSKLNNQIRLGMIKDTNKLEVIDIIDLSKTDHLNLRWRVYNMLLGYEIIDKNVVGNPMDCRLGRWYYSAGKEIFKDNAIFKKIEKPHKLLHEWAKESVLAVASNDMLKAEEAFREMDLYSNEVIGALEELEQYILKNKI
WP_147520228.1	chemotaxis protein [Clostridiaceae bacterium]	Clostridiaceae bacterium	MFKSNSTIDQVINHISLLEKPKSNLKLNSAHLENLKNIYSRLNNGRTNFEEIAGLVLNSVIQMSSLDLLLKDKEEKINIVSNEIVGLMDKIIQTTSIASHTSEEVTAAHSDMTLAISTLSMNSAMLLETTRKNEEELAEIKGFSDEAIRHSNGMKADMGNLINVIENMQSVINAINDISEQTNLLALNASIEAARAGESGRGFAVVAEEIRKLADETKTLTSSMDEFVDAIETASNKSNLSVDNTVESLNRINKNLDLVVDSSKENKDKINNITEAISTVATNSEEINASMDEVASSIKNLEEDIDDLKDSTNILEDISSSLEQSIAPVTAMESDLDRAAKIIGNLVNDRYYMIDNKVFIDTINKAITAHENWLDNLKNMVDTKIITPLQVDERKCGFGHFYYSMMPRNEEIYSIWNRLEEKHRRFHGFGKVIIDAINKKNSREVEEIYKKAEILSKELINDFKNIISITERIDEENKSVYEK
WP_111944214.1	chemotaxis protein [Clostridiaceae bacterium 14S0207]	Clostridiaceae bacterium 14S0207	MFFKKESKGNLKEVKRAIENKDVKALEKMSENLVGGMEDTFINIGKTMLKTKSAIKKTVKNIIGLSSRISMFHTHLDYYSYDLNDTSDKLKDESENLLAAIQQSTASIGEVSSAISQNASALENVSSNSSKVSQTLDKSEQSLKKVTDLNQELSLNGEVMRDNMKEMSTVVKDMKNIVDGINNITSNTSILALNASIEAARAGEYGKGFAVVANEVKKLAEDTSEQLKFIERFMDKIEQASEKCNDSINNSLVSINEMTEYTVDMTNSFVDSKQSITEIISGMQEISSNMEEVNAIGQEMSSAMNVLTDGAQGLADMGESLYSTAKAIRKMGSDLEKVDSEVSNMTMLTNEINSEDMFKLANNDFIEAMQNAIDAHEEWVDGVKTMVSQMSIKPLQLNGEKCGFGHFYNAVKPKNEEILTIWNEIGEPHKELHKLGHKIVNAVKNKNESEAMRYAQEAENISIGIIKQFSAIEKIATNLDKEGKSVF
OJV63107.1	hypothetical protein BGO41_10435 [Clostridiales bacterium 38-18]	Clostridiales bacterium 38-18	MLKLSKRDKKNEAFTSAIMHQQSSQDEIKTLPSHKRSEQDEFFQKSLMSINELLTFMTRQDHIKEMLVDMDHQAIRVEGVAASSQEVSASVTDISEFVAASSDSTSQALALTSGCMGDITGAFKQIEEAFIKTQEAQNAMHRVNDEAEKIAGMVAVIKQVANQTNLLALNASIEAARAGEAGRGFSVVADEIKKLADNTKQQVEQIQALVTSLTKEVTISTNSIDDATNTFTLGRHAIDKSMTGMDAMGASLQGISRNFLEITANIEEQTAATEEMASSLSLINEQIQHLRSETNKTGEVFYTISKMVDRIRIEAIGNIDGLSISNQLELCICDHLIWRWRVYNMILGFDHLSPEQVGTHKTCRLGKWVDTVGMSIDKYRPLLLEMEKPHAALHEQAARAIKAYNSGDRSKAESVLLEMDESSKAVITLLNRIKKI
OGO80885.1	hypothetical protein A2Y21_08655, partial [Clostridiales bacterium GWC2_40_7]	Clostridiales bacterium GWC2_40_7	LDNIISASEEKHATLVKIKKLGLMLNDGKKNISSLLKGIFGIATQISNFDLRLKFHSKSIVSASEKISAMTEDVYAASEEITATITDITNANTEIITALSKISTESGRLSENTKMSDAMLKKIKNENNNVIKLSSDMSSDVSNFINIVDSLKGKVEGILGISDQTNLLALNASIEAARAGEAGRGFAVVAGEIRRLSESTKELLGSINGLLKEISDASLKSTLSVNGTIESINKVNSDVEVMADMMTVNLNSTSEITESLESVAALNEELNASLEEVTSSMNEVNDDVGRVSEYAGELKTISKEMHEMAGAMGEIESSVNTVAHNGGVLARSRHYGLSNDDFLNTIEVAVTAHTKWVIDLKSMAVSMKVSPIQTDDHKCGFGHFYYSVKPISNKILPLWNEVEKHHHEFHKVGDKVMESIAKNNKDDSARFIKEAQTASEKVIGIFNEMIAITKSMTANNEYVF
OGO82075.1	hypothetical protein A2Y18_06535 [Clostridiales bacterium GWD2_32_19]	Clostridiales bacterium GWD2_32_19	MIFKNEHKAMTTIDKIQSGLFESVVDSKLDSNNMLLSGIVNLGLKMKEGKSKISAVIKEILGIATLVSSFDLKLSFYSKKLIEVTKKMSTMATSIAAAAEETTASITQVVAANAEFNGTLNNIAIESQKLRDNAIKSDAILTTVAYENSEVIKLSGYMSNNVNSFVEKSQKIKETMKGIYGISDKTNLLALNASIEAARAGEAGKGFAVVADEIRKLSETTKSLLNSMDMILGEINEASQKSSKSVDETVEKLVKVTDDVKSLSEIMATNVSANNQINENLISISAFNEELSSSFEEVALAINTVAVDIQSVAEIAIDIESIGNLVNEASNSMVDIEKKADGLANVCGKLASHEFYRLSNDDFITTIEAAITAHSNWLIALKTMAENMKISPIQTDEHKCGFGHFYYSVKPVSSKVLSLWNEVEKEHHSFHKIGESVIDNINKNNNKTAIENARDAEVISVKIISTFNSMIEVTKAMSKTGENVF
WP_101728899.1	chemotaxis protein [Clostridiales bacterium mt7]	Clostridiales bacterium mt7	MSFFSRKSTLWNEQIKFNGTDLSHVGERAKERLDFLGIDQDTLQIVKESADLLVPYKNEMIDKFYGRIQSVGGLQTIINKYSTIDRLRKTMEKYFNQFLEAEVDQEYIMTRIRIGQVHSRINLTAENFISAHHLLIQIMSAVLMEKLHHKPARMMESVIAIQKLAAYDQQLIVEVYMENTFKNFLYGVSDMLNEVTEVDTTKKLINSMENQINETHNVSAATDQMSASIQEVANYAVKVAEGTDDAVHSAEKSKKVVDETTTDIVQVGKVYEEIVKGVKQLGQEIDHTQGIIQVIKGIAEQTNLLALNASIEAARAGEHGRGFAVVASEVRKLSEHTKEQIVKISANMESLQQVSSSVIDEITETSKLVENSVKGAKSASQALVNIVEMMQKINGATSQIAAMSEEQTSTIMDISARNATIYDNSVMAQEISQQTAKTIFELSNQMDNYRKTFFGINVRLTSKDIVRVAKTDHLLWKWRVYNLILGVGTIESKEVLSHEACRLGEWYYGDLPLHVKQNDKFQQLEEPHKKVHQNAKLVVECYERNDLTGVNKAFEELEKASVMVISLLTELENEI
WP_026895227.1	hypothetical protein [Clostridiisalibacter paucivorans]	Clostridiisalibacter paucivorans	MFLNKGHYEEMIDKIINGELNEENVKKNDRVAKKLIDLNRHFSLNKDDVKKLMNYAISIAVDISKFDVNLRHQSSRVVDSTNNINEISQVIYSTFEEITASMDVVEKNSGEFVDSMNNISHKANDIKKGVIDNNETLEYIEQDIVEVKSITEKMSNNVGELIDVADKVNKALESINGIAEQINMLALNASIEAARAGEHGRGFNVVAEEIRKLSIDTKELVGSLGGLVDKINIASSHSSESVSKSVEGISKINERIEHIGKSFDETENFVKKIDDDINSVNAFSQELSASIEQVSAAMEETVTTTEKMNKVVENLSDVSLEIENIAENMDKLEKKVSRSAKISGEIGSTEMCRFTNDEFINAVKPSIQAHRKWVNVLRDMVDYMDVRPLQTDSHKCSFGHFYHSVEPKHPEIIKPWREIDEYHDTLHNLGHEVIENIQANNKKAAQENLEQAVEISENIISIFEDLVDTAGKLKERGEMVF
WP_043031895.1	MULTISPECIES: chemotaxis protein [Clostridium]	Clostridium	MRIFKENTIEKEIIKISQNFHDENVHALDEVEKSTSKNKIVRFTAGIAKIVRVISPKVKKMINGILSITTRISTFSVNLDYSGEHLKKSADKLYNSSGVLNSSIKEVKEAMQQITLAIEDDAETVEYISSGNIELIKHMDENKKNLALVKNVNKELEFKAQSMEKDMTELNSILENMKTIVTGMSEIASKTNLLALNASIEAARAGEAGKGFAVVAEEVRKLSESTSKQLEKMEEFVNDIGTCSTNSSKSVKDTIESIDKLGEYTEAISASSSKVRESIDTEVKSIELLAASMEEINASSEEINSNMDIIGENVQEVSNEAAALSEKSLEIKYLADEMDKIDDEMSNLAKLSGDITGENHFKITNKDFIVAINNAIKAHENWVEQLQNMAMENKIKPIQTDGQKCGFGHFYNSVMPRHEGIKEIWIKIDNIHKELHKVGEVVKNDIKNGNTEKAKENSKKATQLSQTIINMLSNIKSIATEVDKEGNLVL
WP_032122532.1	hypothetical protein [Clostridium amazonitimonense]	Clostridium amazonitimonense	MFKFKKDKVIKRLVQDISSLEESNISIRLDKDTEQKVREIYLKLNDGRDTFEEIARLLLSSVMQVSSLDLILKDSEERINNVSIEINSLTDKLANISGVSVRSSEDIFTSHKCLTKSISNLSQEAKVISTEIEKNKYTISEIKGFSDIAINNSVGMKKDMGKLFDIIQNLNKVIQAISGISEQTNLLALNASIEAARAGEHGKGFAIVANEIRNLADETQKLTANMGEFVLDIKDASFKSEESIDSTVSSLEKVNRNLEMVVDSIINNKVTINKITDEISILASSSEEINSSIDEVSTSIKRLDSNVGVLESAALVLNRSSSTLKESILPVTKMEEGLNTAVKLVGKLTDNPYYGMNNKMFIDAIEKFIKAHKNWVKNLKAIVESENITPLQVNERKCSFGHFYYSIVPRNEKIIEIWNAVEEEHSNLHKYGKEAISKVKIGDIESAQSIYKKVENLSVKLISSFNYIIKITKDLDSENKNIFL
WP_077851788.1	hypothetical protein [Clostridium aurantibutyricum]	Clostridium aurantibutyricum	MSIFNTKRGKGELEEKSDCIRCKDLINAIEKVLLGDYSCVKEEDIGNKQIAELWNKLLNNLVRENASMVLAMNEMLSTISKMDSVKLMVNSIDKETEALNSMVESSDNLNTSFEEVAAISEKVSQAVNETHKVSKVGIEDITNSINAVKRSFEEVKGIEKEMNTVKDKTNAINEVVSIVESIAEHTNLLALNAAIEAARAGEQGKGFSVVASEVTKLSENTKEAVMEIKKYIVELQNSTNSSVEKISQTSLQLDNGISLVDNALKSINNTDSAITSVNESISQVSANVKEETGDVLGFTKSIGEVFDEAKFLSENCKLTGKKVYGLSKSIDNIRKEIANKKCKLEPKEKFNIYKTDHEFWRWRVYNVLLGYEDNSLENLGKYKSCRLGKWYYGEESKEYKNNEYFKRLEKVHSDFHKYGVEVLEDYRKGNIKSAENKLIKVDECLKEIENNLDKLS
WP_122057909.1	chemotaxis protein [Clostridium autoethanogenum]	Clostridium autoethanogenum	MFDRLLKKTDTREDQYVSSDYIHKDVLVKLFSDVAQGKMTKLSLRDVKCSDVVEKWNEVIDVMCESRKKRILETNDVLQMVIKMDSIRNIIKSVDTQTEHLHSMSQNSEELEASIEDVSNISQKMSKSSSDAKKVSETGIKNVYDSVEFVKKSFDDIDIIDKQMKGVKEKTHKINEIVDIVKGIADQTSLLSLNASIEAARAGEQGKGFAVVADEVRKLAENTTSSVLDIQKNVSNLQKDIDSSVDKINQTAKQLESGKDLVNSSMDSINIIGNSIDSVNETINQVAADTEEQTAATQSFASSIMELSQHADHIDSNCKGIGKFIYDLSKRIDSMRIDMLKNKSYLTDCDMIEIYKTDHLLWRWRIYNMLLGNEKVNTNEVGDYKGCRLGKWYYNIDSDKLKNSKAFVELEKSHIELHEVAKEAAIAYERNDIKMAEECLERMDMCSKKVFALMDEIKNIKLN
WP_015958044.1	chemotaxis protein [Clostridium botulinum]	Clostridium botulinum	MRIFKDNAIEKEIIKISQDFQNQNVHALDEIEGSASKNRMVRFTAGIAKIVQVISPKVKKLINGVLSITTRISTFSVNLDYSGEHLKKSADKLYNSSGVLNSSIKEVKEAMQQITLAIEEDVETVEHISSGNIELIKYMDENKKNLGLVKNVNKELEFKAQSMEKDMTELNSILENMKTIVTGMSEIASKTNLLALNASIEAARAGEAGKGFAVVAEEVRKLSESTSKQLEKMEEFVNNIGTCSTNSSKSVKDTIGSIGELGEYTQAISSSSSKVREAIDIEVKSIELLAASMQEINASSEEINSNMDIIGENVQEVSKEAAVLSEKSLEIKYLADEMDKIDDEVSDLAKLSGDITGENYFKITNKDFIVAIDNAIKAHENWVQQLQNMAMENKIKPIQTDGQKCGFGHFYNSVMPRNEKIKEIWIKIDNIHKELHKIGGIVKSNIKDGHTEKAKENSKKATQLSQTIISMLSHIKSIAIETDKEGNLVL
EKX80109.1	methyl-accepting chemotaxis protein, partial [Clostridium botulinum CFSAN001628]	Clostridium botulinum CFSAN001628	KGFAVVAEEVRKLSESTSKQLEKMEEFVNNIGTCSTNSSKSVKDTIGSIGELGEYTQAISSSSSKVREAIDIEVKSIELLAASMQEINASSEEINSNMDIIGENVQEVSKEAAVLSEKSLEIKYLADEMDKIDDEVSDLAKLSGDITGENYFKITNKDFIVAIDNAIKAHENWVQQLQNMAMENKIKPIQTDGQKCGFGHFYNSVMPRNEKIKEIWIKIDNIHKELHKIGGIVKSNIKDGHTEKAKENSKKATQLSQTIISMLSHIKSIAIETDKEGNLVL			CFSAN001628
CBZ03546.1	methyl-accepting chemotaxis protein [Clostridium botulinum H04402 065]	Clostridium botulinum H04402 065	MVRFTAGIAKIVQVISPKVKKLINGVLSITTRISTFSVNLDYSGEHLKKSADKLYNSSGVLNSSIKEVKEAMQQITLAIEEDVETVEHISSGNIELIKYMDENKKNLVLVKNVNKELEFKAQSMEKDMTELNSILENMKTIVTGMSEIASKTNLLALNASIEAARAGEAGKGFAVVAEEVRKLSESTSKQLEKMEEFVNNIGTCSTNSSKSVKDTIGSIGELGEYTQAISSSSSKVREAIDIEVKSIELLAASMQEINASSEEINSNMDIIGENVQEVSKEAAVLSEKSLEIKYLADEMDKIDDEVSNLAKLSGDITGENYFKITNKDFIVAIDNAIKAHENWVQQLQNMAMENKIKPIQTDGQKCGFGHFYNSVMPRNEKIKEIWIKIDDIHKELHRVGGIVKSNIKDGHTEKAKENSKKATQLSQTIISMLSHIKSIAIETDKEGNLVL			H04402 065
WP_124230649.1	chemotaxis protein [Clostridium butyricum]	Clostridium butyricum	MFNFKNNITEQVVNDIALLKNVNEKFKIDNKTLEKIKSINFRINTGKTTFEEITRLVLNSVIQLSSLDLQLKDKEEIITKISDNLVNMINEISNVSEITTHTSEEVTAAHSSMTDNITALSHNTSNLLESAKTSERNLLEIKKFSEEAINYSSDMKSDMNNLTNVIQNIQNVILDINEISEQTNLLALNASIEASRAGESGRGFTIVAEEIRQLSDETKNLIGGMNEFLTSIRQASNTSNFSVDKTVKSLEKINENLDVIVETGKQNRRDINNITETVSMLAANSEEINTSIDEVTQSIKKLDNDIDILNGSASDLKKVSNGLSNVISPVINMESDLDKASKLIGNMVKDVYYMTSNDLFIETVNKAIEAHKVWVKNLKNIVDTRKIIPLQTDSHKCGFGHFYYSMLPNNKEILLIWKGIEEKHTMLHNIGADIIKRIKSGQDVSSNDYIKAENISKELINKFNEIIHLSNNLSKININVYDKE
ETI91782.1	hypothetical protein Q607_CBUC00019G0022 [Clostridium butyricum DORA_1]	Clostridium butyricum DORA_1	MFNFKNNITEQVVNDIALLKNVNEKFKIDNKTLEKIKSINFRINTGKTIFEEITRLVLNSVIQLSSLDLQLKDKEEIITKISDNLVNMINEISNVSEITTHTSEEVTAAHSSMTDNITALSHNTSNLLESAKTSERNLLEIKKFSEEAINYSSDMKSDMNNLTNVIQNIQNVILDINEISEQTNLLALNASIEASRAGESGRGFAIVAEEIRQLSDETKNLIGGMNEFLTSIRQASNTSNFSVDKTVKSLEKINENLDVIVETGKQNRRDINNITETVSMLAANSEEINTSIDEVTQSIKKLDNDIDILNGSASDLKKVSNGLSNVISPVINMESDLDKASKLIGNMVKDVYYMTSNDLFIETVNKAIEAHKVWVKNLKNIVDTRKIIPLQTDSHKCGFGHFYYSMLPNNKEILLIWKGIEEKHTMLHNIGADIIKRIKSGQDVSSNDYIKAENISKELINKFNEIIHLSNNLSKININVYDKE
WP_007064659.1	methyl-accepting chemotaxis protein [Clostridium carboxidivorans]	Clostridium carboxidivorans	MFKKLLKNTEEKKSEYLSNAEYIHKDVLIKLFSDVIQGKPRKLTLDDVKCSDVVDKWNEVIDVLCSSRRKSVLEVNDLLQKVTRMDSVRDIIKSVDTQTEALHSMSANSEELAASIEEVSNMSQKMSQYSSDTKQVSEAGVSSVSESIEFVKKSFEDIEIINNKMQMVKEKTHKINEIIDIVKGIADQTGLLALNASIEAARAGEHGKGFAVVANEVKKLAEHTTNSVLDIQNNVSALQNDIDSSVNKIEQTSKQLDSGKQLVNNSLDSINLIDHSIDTVNETVDQVTANTEEQTAVTQSFTSSIMELSQHADYIDNGCVGMGKTIYDLSKKIDSIRLDMIEDRFCLTDCDMINVYETDHLLWRWKVYNMFLGNEKVNINVVGDYKGCRLGKWYYGIGCDKFRDNKAFIELEKPHIELHDAAKEAVIAYERGDIKLAEQCLEKMDMCSKKVFTLMGGIKKLLS
EET85483.1	methyl-accepting chemotaxis sensory transducer [Clostridium carboxidivorans P7]	Clostridium carboxidivorans P7	MALNASIEAARAGEHGKGFAVVANEVKKLAEHTTNSVLDIQNNVSALQNDIDSSVNKIEQTSKQLDSGKQLVNNSLDSINLIDHSIDTVNETVDQVTANTEEQTAVTQSFTSSIMELSQHADYIDNGCVGMGKTIYDLSKKIDSIRLDMIEDRFCLTDCDMINVYETDHLLWRWKVYNMFLGNEKVNINVVGDYKGCRLGKWYYGIGCDKFRDNKAFIELEKPHIELHDAAKEAVIAYERGDIKLAEQCLEKMDMCSKKVFTLMGGIKKLLS			P7
WP_125149355.1	hypothetical protein [Clostridium carnis]	Clostridium carnis	MIQNLKKSIYRIFNFRSKENNKIIEDLNNNLENCIKNKCLLKSDNVQNDKLVSNINKLLEAYNNNNNNNNNIVKINDILNEIIGLDLIRDMIININSQTEFINSMVATSQELSATIDNMSSSIQVIADNSNNGKVVALNSIDKVNKSVEFIDTSFEDIETAITKMENIEKKVDEIRNVLNIIQEISDQTTLLSLNASIEAARVGEHGKGFMVVANEIKKLSEYTKESVRTINKSMIELQNETDESSLATKGIIKKLKIGKLEIDNIASLINDSVEFIKKIDEEISSIVATTEEQNAATSMFAEELTEVSSEAAKIENICRSVGNKVYSLSKNVENIRSQILKKEIDDLSIKEKIDIYKVDHLLWKWKIYNMLLGIDDIDAECASDYKECRLGKWYYREENKEILDNPIFKSIENPHINLHKKAKEAIYLYRNGNVDLSEKKLEEMDCISSDIIDLLDTFKTNI
WP_089867534.1	chemotaxis protein [Clostridium cochlearium]	Clostridium cochlearium	MKGNKTPEPKVQYPIHVKLLNNYKKLFSNEEIMSSSAKNLLDINASLSDFDVEMSSISHELIDFAEKMSQLSESNLAVVEEITASMNQVNHTIEDTSKTLEHLSISSKDLIEENHKSLTEIEDINNLKEEVMNNANIMSSQIEQLVEMANKVSDIVEGVGAIADQTNLLALNASIEAARAGEHGKGFAVVAQEIRKLADDTKGSLQNMRNFVSNIQNTSREGKKSMDNTISSTEKMSKKIDAITYTTKSNVDMLENSVKSIYEINEAMSGINVAATEINKAMDTSTQDAEKLSLMTNTIHDDALKSANYAKKISDIDNLLTEVLKEMIDGLKGTSNAISNEEFLQYIEKAKKAHKNWLEKLRTIVNEMRIYPLQTNGNKCAFGHFYNSIQATHPSILDEWKNIDGIHKKFHTLGDKVLEAVKEENQHEAKEYYDYAEKTSKEIFNSMDKIISEVKKQTEKGVQLFQ
WP_099839864.1	chemotaxis protein [Clostridium combesii]	Clostridium combesii	MRIFKDNAIEKEIIKISQDFQNQNVHALDEIEGSASKNRMVRFTAGIAKIVQVISPKVKKLINGVLSITTRISTFSVNLDYSGEHLKKSADKLYNSSGVLNSSIKEVKEAMQQITLTIEEDVETVEHISSGNIELIKYMDENKKNLGLVKNVNKELEFKAQSMEKDMTELNSILENMKTIVNGMSEIASKTNLLALNASIEAARAGEAGKGFAVVAEEVRKLSESTSKQLEKMEEFVNNIGTCSTNSSKSVKDTIGSIGELGEYTQAISSSSSKVREAIDIEVKSIELLAASMQEINASSEEINSNMDIIGENVQEVSKEAAVLSEKSLEIKYLADEMDKIDDEVSNLAKLSGDITGENYFKITNKDFIVAIDNAIKAHENWVQQLQNMAMENKIKPIQTDGQKCGFGHFYNSVMPRNEKIKEIWIKIDNIHKELHKVGGIVKSNIKDGHTEKAKENSKKATQLSQTIISMLSHIKSIAIETDKEGNLVL
WP_063600250.1	chemotaxis protein [Clostridium coskatii]	Clostridium coskatii	MFDRLLKKTDTREDQYVSSDYIHKDVLVKLFSDVAQGKMTKLSLRDVKCSDVVEKWNEVIDVMCESRKKRILETNDVLQMVIKMDSIINIIKSVDTQTEHLHSMSQNSEELEASIEDVSNISQKMSKSSSDAKKVSETGIKNVYDSVEFVKKSFDDIDIIDKQMKGVKEKTHKINEIVDIVKGIADQTSLLSLNASIEAARAGEQGKGFAVVADEVRKLAENTTSSVLDIQKNVSNLQKDIDSSVDKINQTAKQLESGKDLVNSSMDSINIIGNSIDSVNETINQVAADTEEQTAATQSFASSIMELSQHADHIDSNCKGIGKFIYDLSKRIDSMRIDMLKNKSCLTDCDMIEIYKTDHLLWRWRIYNMLLGNEKVNTNEVGDYKGCRLGKWYYNIDSDKFKNSKAFVELEKSHIELHEVAKEAAIAYERNDIKMAEECLERMDMCSKKVFALMDEIKNIKLN
WP_032079092.1	chemotaxis protein [Clostridium drakei]	Clostridium drakei	MFKKLLKNTEERKYEGSSNAEYIQKDLLINLFNDLIQGKPRKLTLEDVNCGDIVDKWNEVIDTLCSTRRKSVLEVNDLLQRVTRMDSVRDIIKSVDTQTEALHSMSANSEELAASIEDVSSMSQKMSQYSNDTKQASETGLSSVSDSIEFVKKSFEDIEIINNQMQIVKEKTHKINEIIDIVKGIADQTGLLALNASIEAARAGEQGKGFAVVANEVKKLAEHTTNSVLDIQKNVSDLQNDIDSSVNKIEQTSKQLDSGKQLVNNSLESISLIDNSIDTVNETVNQVTANTEEQTAVTQSFTSSIMELSQQADYIDNSCIGIGKIIYDLSKNIDSIRLDMVKDRFCLTDCDMMDVYETDHLLWRWKVYNMLLGNEKVNINVVGDYKGCRLGKWYYGIECDEFRDNKTFIELEKPHMELHDAAREAVIAYEKGDIKLAEQCLEKMDTCSKTVFALMGEMKKVLF
WP_077894870.1	hypothetical protein [Clostridium felsineum]	Clostridium felsineum	MSIFNTKRGKSELEEKSDCIRCKDLINAIEKVLLGDYSCVKEEDIGNKQIAELWNKLLNNLVRENASMVLAMNEMLSTISKMDSVKLMVNSIDKETEALNSMVESSDNLNTSFEEVAAISEKVSQAVNETHKVSKVGIEDITNSINAVKRSFEEVKGIEKEMNTVKDKTNAINEVVSIVESIAEHTNLLALNAAIEAARAGEQGKGFSVVASEVTKLSENTKEAVTEIKKYIVELQNSTNSSVEKISQTSLQLDNGISLVDNALKSINNTDSAITSVNESISQVSANVKEETGDVLGFTKSIGEVFDEAKFLSENCKLTGKKVYGLSKSIDNIRKEIANKKCKLEPKEKFNIYKTDHEFWRWRVYNVLLGYEDNNLENLGKYKSCRLGKWYYGEESKEYKNNEYFKRLEKVHSDFHKYGVDVLEDYRKGNIKSAENKLIKVDECLEEIENNLDKLS
WP_164704106.1	hypothetical protein [Clostridium isatidis]	Clostridium isatidis	MIKFRKNQKSKSEFNTVNTINENILLMAIDNLLNEKLIYIDEKEIGSAELSKKWNKLIDKIKADKVKNLLSLDTILSEMTRMDSLRDIIKSTSTQTEQVNNFYNSIKEMIASSEEISSFSQDVANHTQDITGIAEAGVEKIEKSMDFIVGYFEKAKNINKEMDEVREKTKSINQVITLLKGIANQTNLLALNAAIEAARAGENGRGFAIVADEVRKLAEDTRISLENVMKDIEALNLAIDNSSSQIEKSIEELDTGKSIINEALMQIHDISNSINEIDETINQVASNMEEQHAITESLTNGIEEIAKESDFIEEKSKSIGEYINNSSKHVHGFRKEFLNKREFLDDKTMMEIFKTDHLVWKWRVYNTFLGYEKLEPEKLADFKSCRLGRWYYGNEGKKYSSLKEFKEMEESHQKVHETASKAISAFYEGDTVKADKYLDSMDTYLSQMFKYLEDIKGII
WP_063555928.1	chemotaxis protein [Clostridium ljungdahlii]	Clostridium ljungdahlii	MFDKLLKKSDTKLDQYTSSDYIHKDILVKLFSDVVQGKMTKLSLRDVKCSDVVEKWNEVIDEMCESRKKSIFETNDVLQMVIKMDSIRNIIKSVDTQTEQLHSMSQNSEELEASIEDVSNISQKMSKNSSDAKKVSETGIKNIYDSVEFVKKSFDDIDIIDKQMKGVKEKTHKINEIVDIVKGIADQTSLLSLNASIEAARAGEQGKGFAVVADEVRKLAENTTSSVLDIQKNVSNLQKDIDSSVDKINQTAKQLESGKDLVNSSMDSINLIGNSIDNVNETINQVAADTEEQTAATQSFASSIMELSQHADHIDSNCKGIGKIIYDLSKRIDSMRVEMLKDKVCMTDRDMVEIYKTDHLIWRWRIYNMLLGNEKVNTNEVGDYKGCRLGKWYYNIDSDKFKNHKAFVELEKSHMELHEIAKEAALAYEKNDIKLSEKCLERMDMCSKKVFALMDEIKQLLS
WP_101696775.1	hypothetical protein [Clostridium minihomine]	Clostridium minihomine	MFQKKENNRAGKASALRQENEKIVQILKQIFQTATQISSFDLQLSFFGDQVKGASGNISSMSSHSAVAAEEISTSSTEVVSANESLSHTLYQIAQEASTLNQNTMESNSLLKSVGEKNSEMLAFSEQMQNNMHTLAEVVQKISQVVAGINQISSQTTLLSFNASIEAARAGEVGKGFGVVAGEIKNLSDTTQELTSNIDDLLHEIRQALETTQASVDHTSNSISQVRGDVESVTAMMEKNAGSIEQITSSISGAVSASEQVNTALQETSIALETVNADLQNLANSAEELNSVSRSINQISDSVKGIELGITELAVSSGELVSNGSYPLSNDDFIVTIQDAIRAHTKWVETVSEMAFAMKITPIQTDEHKCGFGHFYFAVKPSASRLTKLWEDIDAYHHTLHQKGEQMIEHINQNNRERAVHTAKEARDLSKNIIRIFEKIIQEVQDMNRTGDTVF
WP_058293970.1	hypothetical protein [Clostridium neonatale]	Clostridium neonatale	MIQNLKKSIYRIFNFRSKENNKIIEDLNNNLENCIKNKCLLKSDNVQNDKLVSNINKLLEAYNNNNKNIVKINDILNEIIGLDLIRDMIININSQTEFINSMVATSQELSATIDNMSSSIQVIADNSNNGKVVALNSIDKVNKSVEFIDTSFEDIETAITKMENIEKKVDEIRNVLNIIQEISDQTTLLSLNASIEAARVGEHGKGFMVVANEIKKLSEYTKESVRTINKSMIELQNETDESSLATKGIIKKLKIGKLEIDNIASLINDSVEFIKKIDEEISSIVATTEEQNAATSMFAEELTEVSSEAAKIENICRSVGNKVYSLSKNVENIRSQILKKEIDDLSIKEKIDIYKVDHLLWKWKIYNMLLGIDDIDAECASDYKECRLGKWYYREENKEILDNPIFKSIENPHINLHKKAKEAIYLYRNGNVDLSEKKLEEMDCISSDIIDLLDTFKTNI
WP_099329209.1	chemotaxis protein [Clostridium paraputrificum]	Clostridium paraputrificum	MIVNKNKLVEEIIDNISFLEEPREGIKINNDNLKRIKNIYLRIGTGKEVFEQIAKIVLNSVMQMSSLDLLLTDKVREIEKVSSSIDNLTGKLSEASRVVIDSSEEVSASHASMTDSINKMSVNSDKLLEDINKSDKELCEIQDSSKRAMESSVNMKEDMKKLMDVLSNIKNVITSIYDISEQTNLLALNASIEAARAGEGGRGFSVVAEEIRKLADETKLLTSNMGGFVKAIGDASTKSDKSIDNTVEDLKKINDSIDNMVNAGKRNRETIHNMSEEISVIAANSEEISSAFEEVNETIRLCGDHVEKIKGSSEVLSTSRSDLRNIINPLSNMEEELHNAATLIGKVVQDPYYRVNNTLFIETVENAIVAHKNWLLTLKEIIDNKKVVPLQVNEHKCAFGHLYYSISPINKEVLNIWESVEDKHKKFHSCGKSVIKAINSNDLKLANSIYSDAQKLSLELIKDFTSIIDKVNKLDKKNISVFSS
WP_097026894.1	chemotaxis protein [Clostridium peptidivorans]	Clostridium peptidivorans	MFFKSRIMPCHEADDIMEYVDNRMRGRIVKKPVVEYSKHIKIANYFDKLFESEGSMAESAKRIIDIGASISSFDSEMKYISNMLIDFAREMSDVSQSNLAIVEQTTASMNGVNETIDIATKTLNSVSDSSQNLMKSNIEGLEQMEEIGDIKEGVVSNANIMSNKIDYLVEMANKVSDIVKTVEAIAGKTNLLALNASIEAARAGEHGKGFAVVAEEIRKLADDTKVNLSGMKSIMTNIHQAAADGKSSMDKTIYETSKMSEKIDTVKVTIQENVQLLNSTVKDIKVLNESMNGISISANEINKAMEISTADAEKLTNMTEEIHKSAIESSNEATKISKIDSELSDIVKNMLSHLKNSSNSINNKDFIAYMEKAKKSHEEWLVNLRRSVDEMNTYPLQLDGSKCAFGHFYYSINVEHPKLISNWKAIEKVHMNFHNCGKKVMDAIQSKNYENAHDYYKQAKEISFKIFKYLEDIIKEVKSIDAAGEQIFNMQAVETACEDCGSCSAC
WP_142418786.1	hypothetical protein [Clostridium perfringens]	Clostridium perfringens	MNFFRRNIDKEKNNTILDRLNNSIVNAISERRFLKETNDINSDLINTLNILLNKYYDNASVLKVNNINKNIIQVDSIDTMLRTAYNQSEIIQCMVSNSEELASTSDTLSDTIQKISEHSNNSKDKAQELVSSIHNNSKFIINSFSNVNIIYEDIQSLVNKVSEIKNIVDIIQKIADQTSLLSLNASIEAARAGEAGKGFNIVAHEIKKLAEYTKSSLTTIHNNIHDLAEKTQLTLKCTNDVICDLKLAKDKVENIPNDIDIIVNNIKEIDCELEQITATSQEQTATTNILAEELTKISKSEMELEKMCKDVGSKIYDISNYIDNIRKDLINNSNLTLKEMIEIYETDHLLWIWKVYNMILGLDTVDKNIAKNYKECRLGKWYYTEKNIDITKNEYYKSIEPIHIELHTEAQKAVECYNSGDISKCYVHLNNMKEKSSIIIDILENLKNSID
WP_065077373.1	chemotaxis protein [Clostridium ragsdalei]	Clostridium ragsdalei	MFDKLLKKTDTKEDQYVSSDYIHKDILVKLFSDAAQGKMTKLSLRDVKCSDVVEKWNEVIDVMCESRKKSILETNDVLQMVIRMDSIRDIIKSVDIQTEHLHSMSQNSEELEASIEDVSNISQKMSKSSSDVKKVSETGIKNVYDSVEFVKKSFDDIDIIDKQMKGVKEKTHKINEIVDIVKGIADQTSLLSLNASIEAARAGEQGKGFAVVADEVRKLAENTTSSVLDIQKNVSNLQKDIDSSVDKINQTAKQLESGKDLVNSSLDSINIIGNSIDSVNETINQVAADTEEQTAATQSFASSIMELSQHADHIDSNCKGIGKFIYDLSKRIDSMRVEMLKNKECLTDSDMVEIYKTDHLLWRWRIYNMLLGNEKVNISAVEDYKGCRLGKWYYNIDSDKFRNSKAFVELEKSHIELHEVAKEAALAYEKNDIKLSEECLERMDMCSKKVFALMDEIKNAKLN
WP_077832897.1	hypothetical protein [Clostridium roseum]	Clostridium roseum	MSIFNTKRGKGELEEKSDCIRCKDLINAIEKVLLGDYSCVKEEDIGNKQIVELWNKLLNNLVRENASMVLAMNEMLSTISKMDSVKLMVNSIDKETEALNSMVESSDNLNTSFEEVAAISEKVSQAVNETHKVSKVGIEDITNSINAVKRSFEEVKGIEKEMNTVKDKTNAINEVVSIVESIAEHTNLLALNAAIEAARAGEQGKGFSVVASEVTKLSENTKEAVTEIKKYIVELQNSTNSSVEKISQTSLQLDNGISLVDNALKSINNTDSAITSVNESISQVSANVKEETGDVLGFTKSIGEVFDEAKFLSENCKLTGKKVYGLSKSIDNIRKEIANKKCELEPKEKFNIYKTDHEFWRWRVYNVLLGYEDNSLENLGKYKSCRLGKWYYGEESKEYKNNEYFKRLEKVHSDFHKYGVEVLEDYRKGNIKSAENKLIKVDECLKEIENNLDKLS
WP_077863679.1	chemotaxis protein [Clostridium saccharobutylicum]	Clostridium saccharobutylicum	MFGKLKRNEVDTSKSLNENLKKTLLEVLDDAIIGKFYEVDEEKFGSRKVADKWNEMIKQICSFKKDTTLQINELLQTTTKMDIIKDMINSSNKQTDALHAMSASSEELSASIDEVANISETVADKSRSVKELAEDGVTKITDSMEFVKNSFYEMNEINKTMEDVKEKTVTINSIVDMVKGIADQTNLLALNAAIEAARAGEQGKGFAVVADEVRNLAENTKESVLNIETNIKELQKSIDVSVDKINSTSAKLGSGQKIVDDVLVSINSINSAIESVNETIVQVAANTEEQTAVTHTVAESISDISVEADYLNSSSNKTGKSIYDLSKEIDMVRVNAVKDNHCLSDVEKIEIYKTDHLLWRWKIYNMILGYEKVDIHVVADYKNCALGKWYYGIDCSHIKDNSVFLKLEQPHIELHKIAKEAVVQYENGNLSAAEKCLEEMDKCSNQVFAILDEIKKLYR
WP_029159722.1	chemotaxis protein [Clostridium scatologenes]	Clostridium scatologenes	MFKKLLKNTEERKYENSSNSEYIQKDILINLFNDLIQGKPRKLTLEDVNCGDIVDKWNEVIDTLCSSRRKSVLEVNDLLQRVTRMDSVRDIIKSVDTQTEALHSMSANSEELAASIEDVSSMSQKMSQYSNDTKQASETGLSSVSDSIEFVKKSFEDIEIINNQMQIVKEKTHKINEIIDIVKGIADQTGLLALNASIEAARAGEQGKGFAVVANEVKKLAEHTTNSVLDIQKNVSDLQNDIDSSVNKIEQTSKQLDSGKQLVNNSLESISLIDNSIDTVNETVNQVTANTEEQTAVTQSFTSSIMELSQQADYIDNSCIGIGKIIYDLSKNIDSIRLDMVKDRFCLTDCDMMDVYETDHLLWRWKVYNMLLGNEKVNINVVGDYKGCRLGKWYYGIECDKFRDNKTFIELEKPHMELHDAAREAVIAYEKGDIKLAEQCLEKMDTCSKTVFALMGEMKKVLF
NEU03766.1	chemotaxis protein [Clostridium senegalense]	Clostridium senegalense	MLGISKLKTQLNLLKEFYKEKNIKGIENLNDSSKDSEIKFFCKIFRVILKVASKIENLTKGVLGLSTKISNFNVELVHYAKELKDTSNGLKESSENLAAVIEETGASIEEVSAAVSSNTGALENIMNKTGFLDETLEKSSSTLKEILEVNGEVTENSSIMKNNMDNLSVVINEMRNILDGIYNIADNTKLLALNASIEAARAGENGRGFAVVAEEIRSLSENTTNQLEVIQDFVNKIENSSIKSSESVTNTVDSIEKLEGYTTKIANSFDESKNAIKSIVTSIESVTYNMSEVSAAVEEINATVDVITTDGNRVNDISSIIDDKASNIMTVGLELGKIEDEVSVLAKVSGEIGSEEIFKISNDDFINNIDLAIIAHKNWVNNVKDMAKNMKVIPLQMDGSKCGFGHFYNSVQPVNEKILGIWTKIDETHRQLHSMGHVVEENIERGNRSNAVDNAKKAENLSFEIIGKLEDIKNIAIDLKKEKNTVF			AGRFS4
WP_082912926.1	hypothetical protein [Clostridium sp. AF15-17LB]	Clostridium sp. AF15-17LB	MFKLTLGGTVMGRNDEKALDTLDVSKTRSDKISKIIARITEGRKQFRTIADINLHASLQMSSLNLELGDKSDRIINYGKKIGSVGANIQADLSSTSNHTAMIMAEHENLSNTLAEVSDNSAHVLGSLNENKAALSGMQEMCSVVSAESKTMKKDMAELQRKIDDVKRAVGSINSISNQINLLSLNASVEAARAGEAGKGFGVVAGEIHKLYEATNVMIKDMEKSLENITVASARSVKSVNTTVDSLGKVEQDVSEVVERNEESGREISLIVDNIAKVAATSEEISSSINETSQNMEHLGRETDSLLKMTQNLEDLNHALLEKVIRPIQTLEEKMETSTEIIGRLNKDIFYRLDNRIFIESMKSAISAHRTWVATLKGIADTKEIVPLQANPRKCGFGHFYYTITPQKSDILKIWESVEKPHQELHELGDEAVIAIKNGKEHMLDSIYQRAVSISSMLIDKFETMVRMSEDYERRGESVFEAD
WP_061994113.1	hypothetical protein [Clostridium sp. ATCC 25772]	Clostridium sp. ATCC 25772	MLGISKLKTQLNLLKEFYKEKNIKGIENLNDSSKDSEIKFLCKIFRVILKVASKIENLTKGVLGLSTKISNFNVELVHYAKELKDTSNGLKESSENLAAVIEETGASIEEVSAAVSSNTGALENIMNKTGFLDETLEKSSSTLKEILEVNGEVTENSSIMKNNMDNLSVVINEMRNILDGIYNIADNTKLLALNASIEAARAGENGRGFAVVAEEIRSLSENTTNQLEVIQDFVNKIENSSIKSSESVTNTVDSIEKLEGYTTKIANSFDESKNAIKSIVTSIESVTYNMSEVSAAVEEINATVDVITTDGNRVNDISSIIDDKASNIMTVGLELGKIEDEVSVLAKVSGEIGSEEIFKISNDDFINNIDLAIIAHKNWVNNVKDMAKNMKVIPLQMDGSKCGFGHFYNSVQPVNEKVLGIWTKIDETHKQLHSMGHVVEENIERGNKSNAVDNAKKAENLSFEIIGKLEDIKNIAIDLKKEKNTVF
WP_127720617.1	chemotaxis protein [Clostridium sp. AWRP]	Clostridium sp. AWRP	MFDKLLKKTDTREAQYVSSNYIHKDILVKLFSDVTQGKMTKLSLRDVRCSEVVEKWNEVIDVMCESRKKSILETNDVLQMVIKMDSIRNIIKSVDTQTEHLHSMSQNSEELEASIEDVSNISQKMSNNSSDVKKVSEKGIKNIHDSVEFVKKSFNDIDIIDKQMKGVKEKTHKINEIVDIVKGIADQTSLLSLNASIEAARAGEQGKGFAVVADEVRKLAENTTSSVLDIQKNVSNLQKDIDSSVDKINQTAKQLESGKDLVNSSLNSINLIGNSIDGVNETINQVAADTEEQTAATQSFASSIMELSQHADHIDSNCKGIGKFIYDLSKRIDSMRVEMLENKGCLTDCDMVEIYKTDHLLWRWRIYNMLLGNEKVNIDAVGDYKGCRLGKWYYNIDIGKLKNSKAFVELEKSHIELHEVAKEAALAYEKNDIKLSEECLERMDMCSKKVFALMDEIKNFKTN
WP_047001867.1	hypothetical protein [Clostridium sp. C8]	Clostridium sp. C8	MIKFRRKVKAQVQSQHEESSSIDKSILINAIDNLLNDKATYINEKEVGSKEVSDKWNKLVDKLKTERTNNLLNINSILTEMTKMTSLRDTIKSTKVQTEHLHNLLNNSKELSASSENMANISQNVAANARDISLSTEAGVEKIEKSMEFMINYFEETKKINNEMNEVKKKTESINQVIEILKGIANQTNLLALNAAIEAARAGEEGKGFAIVADEVRKLAENTKISLEQVKDDVIHLNKAIDNSSNQIKSSINQLDTGKNIINEALNEIHEISDSIHKIDETISQVTANVEEQTAVTENLTDGVEQISKEADFIESKSKSLGEYVNDTSKHVHDFRGNYLNNRDFVDERAIIEVFKTDHLVWKWRIYNMFLGYEELDAKRLADYKDCRLGKWYYGIGCEKFKDVKEFKDMEECHIKLHETGRDAVNASNEGDMEKADMYLEKMDIYSEQLFKSLDILKTFM
KGK87713.1	chemotaxis protein [Clostridium sp. HMP27]	Clostridium sp. HMP27	MFFKSRRTPCHEADDIMEYVDNRMRGRIIKKPVVQYNRHIKIADYFNKLFESEESLAESAKKIIDIGASISSFDSEMRYISNMLIDFAKEMSDVSQSNLAIVEQTTASMNGVNDTISVATKTLNSVSDSSQNLMKSNIEALDQMHEIGNIKEDVVSNANVMSSKIDYLVEMANKVSDIVKTVEAIAGKTNLLALNASIEAARAGEHGKGFAVVAEEIRKLADDTKVNLSGMKSIMTNIHQAAADGKSSMDKTINVTSKMSEKIDTVKVTIQENVNLLNTTVKDIKVLNESMNGISISADEINKAMEISTSDAEKLTNMTEEIHKSAVESSSEATKISKIDSELSDIVKKMLSHLKNSSNSINNKDFIAYMEKAKKSHEEWLSNLKRSVNTMKVYPLQLDGSRCAFGHFYYAINVEHPKISSNWKAIEKVHMDFHNCGRKVMDAIQSENYENAHNYCKQAEGISFKIFKCLEEIIKEVKDIDAAGEHIFNMETTEIACGDCASCSDC			HMP27
WP_066580950.1	hypothetical protein [Clostridium sp. Marseille-P2538]	Clostridium sp. Marseille-P2538	MGRNDEKALDTLDVSKTRSDKISKIIARITEGRKQFRTIADINLHASLQMSSLNLELGDKSDRIINYGKKIGSVGANIQADLSSTSNHTAMIMAEHENLSNTLAEVSDNSAHVLGSLNENKAALSGMQEMCSVVSAESKTMKKDMAELQRKIDDVKRAVGSINSISNQINLLSLNASVEAARAGEAGKGFGVVAGEIHKLYEATNVMIKDMEKSLENITVASARSVKSVNTTVDSLGKVEQDVSEVVERNEESGREISLIVDNIAKVAATSEEISSSINETSQNMEHLGRETDSLLKMTQNLEDLNHALLEKVIRPIQTLEEKMETSTEIIGRLNKDIFYRLDNRIFIESMKSAISAHRTWVATLKGIADTKEIVPLQANPRKCGFGHFYYTITPQKSDILKIWESVEKPHQELHELGDEAVIAIKNGKEHMLDSIYQRAVSISSMLIDKFETMVRMSEDYERRGESVFEAD
WP_098927134.1	chemotaxis protein [Clostridium sporogenes]	Clostridium sporogenes	MRIFKENTIEKEIIKISQDFRNENVHALDEVEKSTSKNKIVRFTAGIAKIVRVISPKVKKMINGILSITTRISTFSVNLDYSGEHLKKSADKLYNSSEVLNSSIKEVKEAMQQITLAIEDDAEAVEYISSGNIELIKHMDENKKNLGLVKNVNKELEFKAQSMEKDMTELNSILENMKTIVTGMSEIASKTNLLALNASIEAARAGEAGKGFAVVAEEVRKLSESTSKQLEKMEEFVNNIGTCSTNSSKSVKDTIESIDKLGEYTEAISASSSKVRESIDTEVKSIELLAASMEEINASSEEINSNMDIIGENVQEVSNEAAVLSEKSLEIKYLADEMDKIDDEMSNLAKLSGDITGENHFKITNKDFIVAINNAIRAHENWVEQLQNMAMENKIKPIQTDGQKCGFGHFYNSVMPRHEGIKEIWIKIDNIHKELHKVGEVVKNNIKDENTEKAKENSKKATQLSQTIINMLSNIKSIATEVDKEGNLVL
EDU37096.1	methyl-accepting chemotaxis protein signaling domain protein [Clostridium sporogenes ATCC 15579]	Clostridium sporogenes ATCC 15579	MKSLRIFKENTIEKEIIKISQNFHDENVHALDEVEKSTSKNKIVRFTAGIAKIVRAISPKVKKMINGILSITTRISTFSVNLDYSGEHLKKSADKLYNSSGVLNSSIKEVKEAMQQITLAIEDDAETVEYISSGNIELIKHMDENKKNLALVKNVNKELEFKAQSMEKDMTELNSILENMKTIVTGMSEIASKTNLLALNASIEAARAGEAGKGFAVVAEEVRKLSESTSKQLEKMEEFVNDIGTCSTNSSKSVKDTIESIDKLGEYTEAISASSSKVRESIDTEVKSIELLAASMEEINASSEEINSNMDIIGENVQEVSNEAAALSEKSLEIKYLADEMDKIDDEMSNLAKLSGDITGENHFKITNKDFIVAINNAIKAHENWVEQLQNMAMENKIKPIQTDGQKCGFGHFYNSVMPRHEGIKEIWIKIDNIHKELHKVGEVVKNDIKNGNTEKAKENSKKATQLSQTIINMLSNIKSIATEVDKEGNLVL			ATCC 15579
WP_078023817.1	chemotaxis protein [Clostridium tepidum]	Clostridium tepidum	MRIFKENILEKEILKISQDFGEENIHALENIEKSTSKNRIVRFTAGIAKVVRVISPKVKKLINGILSITTRISTFSVNLDYSGENLKKSADKLYNSSEVLNSSIKEIKEAVEQITLAIEKDTETVEDINNGNIELIKHMDENKENLGLVKNVNKELEFKAQSMENDMLELNSILENMKNIVGGMSEIASQTNLLALNASIEAARAGEAGKGFAVVAEEVRKLSESTSKQLDKMEQFVNDIGICSNNSSKSVKDTIISINKLGKYTKAISLSSSKVRQAIDIEIKSIDILAKSMQEINASSEEINTNMDIIGENVKDVSKEASNLSEKSLEIKSLANEMDKIDNEMSNLAKLGGDITSENYFKITNKDFIVAIDNAIKAHKSWVKQLESMAIENKIKPIQTDGQKCGFGHFYNSVMPKNHEIKEIWIKIDDIHRELHKIGELVKNNLNNKDIEKAKENSRKATQLSQRIVNMLSNIKNIAIEVDKEGCSVL
WP_097033383.1	hypothetical protein [Clostridium tertium]	Clostridium tertium	MNFFRRNIDKEKNNTILDRLNNSIVNAINERRFLKETNDINSDLINTLNILLNKYYDNASILKVNNINKNIIQVDSIDTMLRTAYNQSEIIQCMVSNSEELASTSDTLSDTIQKISEHSNNSKDKAQELVSSIHNNSKFIINSFSNVNIIYEDIQSLVNKVSEIKNIVDIIQKIADQTSLLSLNASIEAARAGEAGKGFNIVAHEIKKLAEYTKSSLTTIHNNIHDLAEKTQLTLKCTNDVICDLKLAKDKVENIPNDIDIIVNNIKEIDCELEQITATSQEQTATTNILAEELTKISKSEMELEKMCKDVGSKIYDISNYIDNIRKDLINNSNLTLKEMIEIYETDHLLWIWKVYNMILGLDTVDKNIAKNYKECRLGKWYYTEKNIDITKNEYYKSIEPIHIELHTEAQKAVECYNSGDISKCYVHLNNMKEKSSIIIDILENLKNSID
WP_077284637.1	chemotaxis protein [Colwellia aestuarii]	Colwellia aestuarii	MVFNFNNKKAMQQLQAENEQLKQKNLLLEEELKQFSQSNLALSDDMSKAAVRYNNQEELNKLWLQSSTLVNQIRESLANSSTELLTHRDSFQSSQELFSQIMDMLALTVKSTAEISSDTQTASTSVDQLKTVITGINDFVNIIKGISDQTNLLALNAAIEAARAGEQGRGFAVVADEVRTLAQRSAEASNEISALIEQVNNQMADVVNGICGVGDKSNEITTSTSSIEETATEIVKLSQHMYSVITDSTADAFIQTVKMDHVVWKLDVYQVMLGMSEKSASDLADHTMCRLGKWYYQGEGQTKYSEFDAFKKMEAPHADVHSNGLAALLAHAEGDSETAVKKLALMENASFKVVDLLSSLSNQISNHKAHQTI
WP_139345283.1	chemotaxis protein [Colwellia agarivorans]	Colwellia agarivorans	MDIMFGVKSRSEVQKLKAEIEVLTLKNKDLEKQLEQINVSNASLADDISNTAQKNNSQEELHKLCLQSTELVNQIREELANSSAELITHRDSFQSSQLLFDQIKQMLTKTIVSTSEISRDTEQASSSAEQLKTVTSGINDFVNIIKSISDQTNLLALNAAIEAARAGEQGRGFAVVADEVRNLAQRSSEASNEISNLIEQVNQQMEDVVSGIHNVDTKSNEISTSTSQIENTSNEIVELSQHMYSVITNTAADSFIQTVKMDHVVWKLEVYQVMLGMSDKAVDDFADHTMCRLGKWYYQGEGAEKYSSHSVFKQIEQPHAEVHKNGLDALTAHINGDTEQTITSLALMENASFKVVDLLSLLSKQISSNT
WP_146785643.1	chemotaxis protein [Colwellia demingiae]	Colwellia demingiae	MIFNSKSKKEIKSLKDEIESLKIQNQTLESELKQANDANCELTEDMSDTAARYKNQDDLNKLWLQSSTLVDQIRESLATTSTELIDYRDQFQSSQQLFDQIMDMLSATIKSTTEISDDTQSASNSVDQLKTVTGGINDFVNIIKGISDQTNLLALNAAIEAARAGEQGRGFAVVADEVRTLAQRSAEASNEISNLIEQVNQQMGDVIGGIQEVGDKSGEIKKSTSSIEGIANKIVKLSQHMYTVITNSTSDSFIQTVKMDHVVWKLDVYKVMLGMSDKSQDDFADHSMCRLGKWYYEGEGAEKYSSQQSFKKIEQPHAQVHLRGIEALKAFSSGDTELAVEKLTLMESASFEVIKLLSALSRDIEQKIVLTDY
WP_146798565.1	chemotaxis protein [Colwellia hornerae]	Colwellia hornerae	MIFGAKSKEEISRLKIENNQLKTRIESLEEKLLLAENDNSQLAEDMSTNDNRARTHEDLNKLWMQSSSLIDQIRQELASSSTGMIEHRDTFQSSQQLFDQIMDMLATNIISTSEISNETHSASTSVDQLKTVTSGINDFVNIIKGISDQTNLLALNAAIEAARAGEQGRGFAVVADEVRTLAQRSAEASNEISNLIEQVNTQMGDVINGIGQVGEKSQAISASTSSIEDTANRIVSLSKNMYSVITHSTADAFLQTVKMDHVVWKLDVYKVMLGMSDKGPEDFADHTMCRLGKWFYQGEGAEKYATQSAFKQIEGPHIDVHSHGLEALHAHAAGDTARALKALTVMENASFKVVDALTALSQQVAQNINLATKK
WP_033095707.1	chemotaxis protein [Colwellia psychrerythraea]	Colwellia psychrerythraea	MIFNSKSKREIKSLKDEIESLKKQNQSLENELKQANDANYELTEDMSGTAARYRNQEELNKLWLQSSTLVDQIRESLATTSTELIDYRDQFQSSQQLFDQIMAMLTTTIKSTTEISKDTHNASNSVDQLKTVTGGINDFVNIIKGISDQTNLLALNAAIEAARAGEQGRGFAVVADEVRTLAQRSAEASNEISNLIEQVNQQMGDVIQGIQEVGDKSGEIKTSTSSIEEIANKIVQLSQHMYTVITNSTSDSFIQTVKMDHVVWKLDVYKVMLGMSDKSPDDFADHSMCRLGKWYYEGEGAKKYSSRQSFTKIEQPHAQVHLRGIEALKAFKSGDTELAVEKLTLMESASFEVIKLLSTLSREIEQKIVLTAH
PHR28578.1	chemotaxis protein [Colwellia sp.]	Colwellia sp.	MFVLSSTYSILKNENDQLKKEIESLRNKNTTLINENTSLIEELNNPNNNEDHSFTHSLLSSSINGVAQIEDIRQTVLGSYSKIDEENKVSDKINTLLEKSNSSLNHIVKEMDLMTSKMGSMTENISGLASMAGTISTFVSTISKISDQTNLLALNAAIEAARAGEAGRGFSVVADEVRVLATNTNKSAQEVADLVKEIINKTDETVVSVEGIKENSSHLSDNFDALNTDYTSIIDFCNNMKNTISQAATLSFIQTVKLDHVVWKGDIYAVANGQSNKSVNDFSDHTMCRLGQWYSSEQSAEFKHTNAFKQLENPHSEVHKNGVAALHSIQNGDKESAIKHIHKMEAASERVMHLLDEIC
OUR61088.1	chemotaxis protein [Colwellia sp. 39_35_sub15_T18]	Colwellia sp. 39_35_sub15_T18	MFGFVKKEQLTTLEKENQQLKQQVLALEAEVANANDESQQLAQDMSDNTNRYRHQEEINSLWLGSAELVNNIREGLAASSSDLITHRDDFQSSQTLFDNILSMLASTITATSKISSDSQNASTSVDNLKSATAGINDFVNIIKGISDQTNLLALNAAIEAARAGEQGRGFAVVADEVRTLAQRSAEASNEISNLIEQVNQQMEQVIAGIAHVGEKSSDISDSTATIENTANDIVSVSKKMYSVISHSTADAFLQTVKMDHVVWKMDVYQVMLGMSDKNIDDFADHTMCRLGQWYSQGEGAEKYSAYNAFKRLDAPHAQVHTYGIKALKAMKNDDMAQAVKDLSVMESASVEVVNLLTTLSDEIAQD
WP_126667511.1	chemotaxis protein [Colwellia sp. Arc7-635]	Colwellia sp. Arc7-635	MLVLKSNYDLLVKRNVDLSKRVEQLEQHNASLEAALEDASLQLEQKLNSPDAKFERALLNNTIECINSIEGVRETVLSSYLAINEESESSDQIHVLLDGSSSSLQDIVANMHSLTDKMGAMTSSISGLSEKADSINGFVSTISKISDQTNLLALNAAIEAARAGEAGRGFSVVADEVRSLANNTNTSANEVADLVNEIIQSTSETVTSANDIQGSNSILSEGVGHLNENYAAIINSCTSMKNTISHSALRTFIQTVKLDHIVWKGEVYAVASGISNKSRESFTDHTMCRLGKWYADEGKQQFTNNNIFRNIEEPHKQVHLNGLEALALIHAGDKSKAINCLNKMEAASESVMRTLDQLIA
WP_118960611.1	chemotaxis protein [Colwellia sp. RSH04]	Colwellia sp. RSH04	MIFSFKQKSDVKALEDEIAQLKAKTHALETELEQSKSYAYSDNQRLISKQEEYENQSELNKLWMQSADLISHIREALASSSTQLLDHRDNFQSSHELFDQIIGMLQKNITSTSQIASDTQKASVSVDQLKTVTAGINDFVNIIKGISDQTNLLALNAAIEAARAGEQGRGFAVVADEVRTLAQRSAEASNEISNLIDQVNQQMTDVIDGIHHVGTKSEEISVSTSSIEETANKIVNMSQNMYGVITNSTADAFIQTVKMDHVVWKLEVYQVMLGLTDKVIEDFADHTMCRLGKWYYHGEGADKYASMNAFKQIDSPHADVHRYGLDALKAFNAGDNESVVQNLTKMENSSFKVIDLLSSLSNEITKGIAFNS
WP_143314005.1	chemotaxis protein [Colwellia sp. UCD-KL20]	Colwellia sp. UCD-KL20	MFGVKSRSEVQKLKAEIEVLTLKNKDLEKQLEQINVSNANLADDISNTAQKYNSQEELHKLCLQSTELVNQIREELANSSAELITHRDSFQSSQLLFDQIKQMLTKTIVSTSEISKDTEQASSSAEQLKTVTSGINDFVNIIKSISDQTNLLALNAAIEAARAGEQGRGFAVVADEVRNLAQRSSEASNEISNLIEQVNQQMEDVVSGIHNVDTKSNEISTSTSQIENTSNEIVELSQHMYSVITNTAADSFIQTVKMDHVVWKLEVYQVMLGMSDKAVDDFADHTMCRLGKWYYQGEGAEKYSSHSVFKQIEQPHAEVHKNGLDALTAHIKGDTEQTITSLALMENASFKVVDLLSLLSKQISSNT
WP_066748892.1	chemotaxis protein [Cosenzaea myxofaciens]	Cosenzaea myxofaciens	MVNYSGLFIQHTNCNIHTITLIRDSILASSQQLHDKLDLLERMEQLFNDMVENSQTLAQFLNEIEVHLSNSQTEIENFSQWLKKIKNSADNIDRLASQANILSINSAIEAGHIGQEGAGFSVLAQEMKKLSLEIQHQASEIGSINNNLSTRFAPVKENTLKNKEQLMQVKEIVKVGSANLIALAEQANELKHLFLFISMQQFFNTVKIDHVLWKEAIYVHLLNNDGENCVNQHTQCRLGKWYYEGDGRKFAGTEAFRRLEEPHKKVHQCGRLALAANLAGDQEAVNNYIAQMEEASVHVIQYIDKLLESHPFMSEKA
WP_145298264.1	hypothetical protein [Crateriforma conspicua]	Crateriforma conspicua	MADLMDAPTETETISHEAVIDALRQENDMLRHDLKRVQENLLESVRANERNSRSLDQIRRDCQGLAEESSSIRDDTSDFSNAMSEMRRLAEETDRQLESMHQFVDVVSRISEQTNLLALNATIEAARAGEAGRGFSVVATEVKNLSQQSKEAVENIGESIAGALKKSSEVAETIRRMDERSEQIQQTVSAFTTQIGVTSDEIAAAESEIQKSNAGVFMSLAKMDHVIWKVNAYSSFFESRPMMDAVDHHHCRLGLWYDEGDGKKAFGHTSAFTRLPGPHAAVHDNVNELLNCLRTGHLSESVAKDCLSKMESASQRVFDCLDQMLHEALD
WP_066612072.1	hypothetical protein [Crenobacter luteus]	Crenobacter luteus	MFGAAKKLAAWQARCEQAEREKEAALARLAALEAEQRRLEDELAALRAGEARRDAYMGPFAATCDDLPALRQSFAEVAQLLDGHFDTATRAVSALAYSREAVDGMVANFDEIVSKQRQTSGAMDDLVEKTTRISGFVRLIREVADQTNLLALNAAIEAARAGESGRGFAVVADEVRKLAERTALATTEIASLVGGIETASHATKQQVDLAAGEAGRYQEAGRATAARIRELADMAETMARVIGQGANVSFLEIVKLDHIVFKLEIYKALIGFSALDADSLSSHTTCRLGKWYYEGRGYHECRDHPDYLGLEKPHAAVHEQGRQALSAWARQDAAATREALREMERQSEAVMAILTRFEQQPCTKTLAG
WP_136555070.1	chemotaxis protein [Crenobacter sp. GY 70310]	Crenobacter sp. GY 70310	MFGFGSGSALEEAKAALQEEQRQRQALQSRVEQLEREQRALNDECEALRRQAQQGAGGREAFAECQHSVTGVQQSLAELANELEGDRVRTGDAVQALEGSLTSVFDMIGSFRALVEQQVDIAGDIRNLNQHTGKIGGFVELIRDVADQTNLLALNAAIEAARAGEAGRGFAVVADEVRKLAERTSQATREIGSLVSSIEESTRTTSVRVEAAAGEAEQHRNQGESTANNLQELLTLSRAMRDSIAQGANISFLEVARLDHVVFKLGVYRTVLTGEPGDAKPEALSDHHQCRLGQWCEQGRGREEFARFPAFRELERPHARVHEAGRQALRAFAARQPDELARQLSAMEAASREVLELLHRLGQQAEPEGYKRAQAEMESLTA
OUR82433.1	hypothetical protein A9Q82_06355 [Cycloclasticus sp. 46_120_T64]	Cycloclasticus sp. 46_120_T64	MWFSKGKNGNDDSQPAAAVKTLRRQLDDKERELEQSRTQLSTAQNEAATLQKRLLSLHQSGCLLLSSSELLRVIGGKAAAGSQKMFDEHVHLTEASSLFKQSAMLLAEVKQGAQHLSAQTTDNKQSIDNLEQASQTIAKFTETIASISSQTNLLALNAAIEAARAGEHGRGFAVVADEVRALAGKTEDATNEIREYVSVITDNAEKTRVGFAEMTSSIDDVNVSAETIDTAIGDVVGISTHMMDALGESTAEAFIESIKTDHLLYKVAIYEVVFGLSDKTEADFKNHHECRLGKWYFAGDGQKYLASLPAFQQLNTPHEAVHKEGAAGLVAFSQQNYELANQHLAAMEAASVKVTDLLDKMKVEYVKVLNKIREGMGDVELF
OUR68130.1	hypothetical protein A9Q80_02860 [Cycloclasticus sp. 46_83_sub15_T18]	Cycloclasticus sp. 46_83_sub15_T18	MWFSKGKNGNDDNQPAAAVKTLRRQLDDKERELEQSRAQLSTAQNETASLQKRQLSLHQSGCLLLSSSELLRVIGGKAAAGSQKMFDEHVHLTEASSLFKQSAMLLAEVKQGAQHLSAQTTDNKQSIDNLEQASQTIAKFTETIASISSQTNLLALNAAIEAARAGEHGRGFAVVADEVRALAGKTEDATNEIREYVSVITDNAEKTRVGFAEMTSSIDDVNVSAETIDTAIGDVVGISTHMMDSLGESTAEAFIESIKTDHLLYKVSIYEVVFGLSDKTGADFKNHHECRLGKWYFAGDGQKYLASLPAFQQLDTPHEAVHKEGAAGLVAFSQQNYELANQHLAAMEAASVKVTDLLDKMKVEYVKVLNKIRDGMGDVELF
WP_027457428.1	chemotaxis protein [Dechloromonas agitata]	Dechloromonas agitata	MFGNKAKRALAAAQAENAQLKARADILQGELATTQARLAQLETQAQQSAMRQMLLDGVVGNLPRFGESLSGFRLSFSGLSEQLSDDAAMVHTAASESDANRAAFEKIAGNLHAMFERISVAGNSVEGLSRSAGEIGGIVQLIKEIAEQTNLLALNAAIEAARAGEAGRGFAVVADEVRKLAERTAKATTEISALVGRIQEETGHAKSIMDIGAGDAASHSAESEGAMRSMQHLLTLSQQMQQSISSSARLANAELANIEELTLKLEVYKVLLGLSDLQPNDLPDETQCRLGRWYYVGEGKTEYSGLPGFREMEVPHRAVHDQARRAVERYRSNDFTGALEALTRMEEANLTVMAGMERILTAGTERGGR
WP_011288230.1	methyl-accepting chemotaxis sensory transducer [Dechloromonas aromatica]	Dechloromonas aromatica	MFWRSNQRLSAVENELLACKTEKASLVAEVASLKDALSFQQQAAMDKDIECETLRSVLRNLATFSTTLEGSQSSLGEMANVLKEEKVLALEAAEVSIASGQTTSEIAADLHLLAESSAHTVKEVDGLAQQAGEISVIVQLIHEIADQTNLLALNAAIEAARAGEAGRGFAVVADEVRKLAERTAKATKDIEKLVIGIRDNSSAAKDAMEYLSNTANDFSQRGNQATENMQKLMQLSRKTEAVIAGSALKSFVEVAKVDHLVFKFRIYLGLFDLENVSPEKVATHTACRLGQWYYQGEGKECFSKLAGYREIEPPHIEVHKMGIQALEAKNRGNMSAMLKHVEDMEKASSLVIDSLQLMADSAMQDKSVLCHT
WP_066879073.1	chemotaxis protein [Dechloromonas denitrificans]	Dechloromonas denitrificans	MFGNKAKRELAAAQAENAQLNARLLAQQDELARTQAQLTQATAQAQQLANRQTLLDGVLGNIPRFGESLAGMRQSFSGLSGQLNEDSAAALTAAAESDSNRGAFEKIATSLHGMFERISAAGQSVEGLSHRAGEIGGIVQLIKEIAEQTNLLALNAAIEAARAGEAGRGFAVVADEVRKLAERTAKATTEIGGLVTGIQQETGNAKAIMDLGADNAANQSAESEAAMRSMQRLLELSQRMQGSIASSSRLANAELANIEELTLKLEVYKVLLGLSDLRPEALPDETECRLGQWYYEGEGKAEFSRLPGYREMEAPHKAVHDYARRAVDNYRRGDFTGALDALTRMEEANLTVMGGMERILAQMPGRCA
WP_153131033.1	chemotaxis protein [Dechloromonas hortensis]	Dechloromonas hortensis	MFGSKAKRELAAAQAENAQLKAHLQAQQEELARTQAQLAQATAQEQQLANRQTLLDGVLGNIPRFGESLAGMRQSFSGLSGQLNEDSEAALTAAAESDSNRGAFEKIATNLHAMFERISAAGKSVEGLSQRAGEIGGIVQLIKEIAEQTNLLALNAAIEAARAGEAGRGFAVVADEVRKLAERTAKATTEIGSLVTGIQQETGNAKAIMDLGADNAANQSAESEAAMRSMQRLLELSQRMQGSIASSSRLANAELANIEELTLKLEVYKVLLGLSDLRPEALPDETECRLGQWYYEGEGKAEFSRLAGYREMEAPHKAVHDYARRAVDNYRRGDFTGALDALTRMEEANLTVMGGMERILAQMPGRRA
TXI76846.1	chemotaxis protein [Dechloromonas sp.]	Dechloromonas sp.	MFWGSSAEIRRLQNELAAARSEVAALQAQNGNLQGELASVKATAAQHEAECNTLRAVLAHLAEFRETLTGSQQTLGQMAVLLKDECNQAIAATEVSVASGKATTEISANLHRLAQDSATTAREVGTLAEQADQISAIVQLIHEIADQTNLLALNAAIEAARAGESGRGFAVVADEVRKLAERTAKATQDIEGLVVKVRQNSAVAKHAMDTLSSSADDFSARGSLATQDMTRLMDLSRKMEEVIAISAMKSFVEVAKVDHLVFKFNIYMGLFGLSDLRPDQVSSHTQCRLGQWYYNGEGKDCFSQLAGYRDIEPPHIEVHKSGIAALEARQRGDFNAMLAAVSAMERGSMGVIDGLQRMADHAGNNPSVICQHS
WP_027468547.1	hypothetical protein [Deefgea rivuli]	Deefgea rivuli	MFFGQKKLIDDLSEQIRVLQIENTQLKKEKTKLESDQIFLASLQTQDNGDGKYYQSLFQTMAQFGQSLASSSHSIGHLTDKMKEELRCAAALSRVSSDNSQAITTIAASLNQLSSTAAQSVTEVDKLDQQSNQISSIVQLIKEIADQTNLLALNAAIEAARAGEQGRGFAVVADEVRKLAERTSSATKDISKLVGDIRHETQSVKTTMNAMAEETAQFSEMGSNAAADMALLIEVSGEMEALVGKNMLNTFAEVSKLDHIAFKFKIYEGVSGANSNHETNDPHQCRFGRWYYEGEGKALAGNNPVYRELETPHNEVHQAGTAALNAWQAGQKPQVIDALNRMENSSQKMLSLLDRLID
HAL86182.1	TPA: hypothetical protein DCM31_04490, partial [Deferribacteraceae bacterium]	Deferribacteraceae bacterium	NASAEEILKAIDQIDTGTQEMGEELGGIKYEFNTMQKLLDEGNECWAVMMVEGEKILTDQEDIKALDHIVFINQLEEAINNNTVFEGQLDPTKCPFGAWYLTYKPHDHDEEKCYHAIREPHNHVHLGAGEIVRLMAEGKLGEAREIFKNKVLPGVEGFKQEYRGFHNGIELVALGFVKSIESIREISTEVKQLYKSFSSIRKIVDTINNVAIQTNMLAVNGSIEAARSGEFGRGFSVVASDIRSLASESADNADKMKDILEEMYEQTDNFQTELQEIGQLIRVQIEKSEVAVVNLVETVRLRSAAAETRRVSQAFFEEGESMVVRVNEACNESLEVAEKLKKLTDEAKLAADEQVKGLNEISAAAEEVASLADEMQAY
WP_145842259.1	chemotaxis protein [Denitratisoma sp. DHT3]	Denitratisoma sp. DHT3	MFGRKAKQELTAALAENSRLQSRNAALQTELAAAQARLVQLEARQQELVTRQTLLEGVAANIPRFGESLSSIRQSFSGLSGQLNEDSAKAVTAAAESDSNRAAFEKIAASLGTMVERICTAGSSVESLSLRAGEIGGFVQLIQEIAEQTNLLALNAAIEAARAGESGRGFAVVADEVRKLAERTAKATTEIGGLVAVIQEETGQAKAIIDIGAGNAASHSAESEEAMLSMQRLLGLSRQMQETISSSSRLANAELANIEELTLKLEVYKVLLGLSDLGPDDLPDETSCRLGRWYYEGEGKAEFSRLPGYREMETPHKAVHDHARRAVERYRAHDFAAALDALARMEAANLAVMEGMQHILASGAVRAA
WP_144309980.1	chemotaxis protein [Denitromonas halophilus]	Denitromonas halophilus	MFGFKTRQALSAAQAENAGLKAQAAALEAALTDTQSRLAESQAQQQTLAVRQALLIGVTGNIPRFGESLGGIRQSFAGLSAQLNEDSTMALTAASESDANRAAFAQIAGNLNAMVERISVAGESVEELSRRAGEIGGIVQLIKEIAEQTNLLALNAAIEAARAGEAGRGFAVVANEVRKLAERTAKATTEIGTLVTGIQQETSNARSIMEIGADNAASHSADSEAAMRSMQHLLELSQMMQGTIASSSRIASAELANIEELTLKLEVYKVLLGLSDLKPGDVPDETQCRLGQWYYEGDGRETFSTMAGYREMEAPHKAVHDFARRAVERYLAGDAPGALDALTRMEEANLTVMAGMERILAQGPGRAA
WP_083772384.1	hypothetical protein [Denitrovibrio acetiphilus]	Denitrovibrio acetiphilus	MEGSMFFSKKGERLLQDENTAQEIKKLNAELEFYKELASLSHHELLVVMKDGVVVYKNHNAEEYANFDEVAGQLVSGASEIETPHGSMHIKTKKLPSGEIAYAISMDAVASKIHQLFAEIHQGTVSTSFKMNQDFFIKMLDEMDGMIAESKETAELSDHGMSNVQVLSHEVEGLSKFIDESTNTSSALSRRSEEISQVTNLIKDIADQTNLLALNASIEAARAGEAGRGFAVVADEVRKLAERTQSATSEIAGVVDGMHKDIKELLANTSNVQENMGAVSQNTDDLYGMVKTFNKNANRVMYETMHLSNQIFANLAKIDHIIYKNNLYNSVLEGTNDFSCVSHDDCRLGHWYNEGKGKETFSDTSGYRELMHPHKTVHEEANTLYTRCIEQFQGCTFDEIKDRIEKIEVASQEVFASLDHMIEERSGKMMHEAIDALFDNKKQAGKVK
ADD68490.1	methyl-accepting chemotaxis sensory transducer [Denitrovibrio acetiphilus DSM 12809]	Denitrovibrio acetiphilus DSM 12809	MFFSKKGERLLQDENTAQEIKKLNAELEFYKELASLSHHELLVVMKDGVVVYKNHNAEEYANFDEVAGQLVSGASEIETPHGSMHIKTKKLPSGEIAYAISMDAVASKIHQLFAEIHQGTVSTSFKMNQDFFIKMLDEMDGMIAESKETAELSDHGMSNVQVLSHEVEGLSKFIDESTNTSSALSRRSEEISQVTNLIKDIADQTNLLALNASIEAARAGEAGRGFAVVADEVRKLAERTQSATSEIAGVVDGMHKDIKELLANTSNVQENMGAVSQNTDDLYGMVKTFNKNANRVMYETMHLSNQIFANLAKIDHIIYKNNLYNSVLEGTNDFSCVSHDDCRLGHWYNEGKGKETFSDTSGYRELMHPHKTVHEEANTLYTRCIEQFQGCTFDEIKDRIEKIEVASQEVFASLDHMIEERSGKMMHEAIDALFDNKKQAGKVK			DSM 12809
PLX66401.1	chemotaxis protein [Denitrovibrio sp.]	Denitrovibrio sp.	MEERMFGGKSKELELKIQHQEEELKSLKAEVEYFKEIAEMSHHELLFVMKDGQPVFLNNNAEEHASKDEIIAELHNGTNQIETRHGHMQVKSKTLNNGDVAYAVSADGLNSKIHELFAEIHQDIVTSSFKMNQDFFIQMLSEMEEMIGESKETAVLSDKGKEYVNLLSNEVVDLSNFIEESTQTSSALSKRSEDISQVTNLIKDIADQTNLLALNASIEAARAGEAGRGFAVVADEVRKLAERTQSATSEIATVVDGMHKDISQLLTNTENVQSNMGAVSENTVELKDMINVFNKNANRVMYETMHLSNQIFANLAKIDHVIYKNNLYNSVLSGSEGFKCVSHNECRLGNWYNTGKGKETFSDTGGYKDLLHPHKTVHDEANILFTRCIEEFKDCSFDEIRERIYKIEDASKGVFASLDAMIEEKSSTMMHDAIGALFDNKKKKENK
WP_027366165.1	hypothetical protein [Desulfallas alcoholivorax]	Desulfallas alcoholivorax	MFFTKTAETSRNSGGKGMDRADFIAAVAGFSLVHTDLITFLAILKVREIAQTALELTSSSQEMAAMTQEVSASVEQINASMQQVAAGAQESVTKINDLAVMGQKSLSILQNMTENAGELSDQIKHIDTISQNVSNIADQTNLLALNAAIEAARAGDAGRGFNVVAEEVRKLAGQTKDAVTNVKQISEQMNFKSTVTVDNVTSVDQNFHQYIHNTNLVGNIIRESTNQIEECAATIENITNAMQQQSGIADNLARASEALSQNCKYISELFRDESGYLNQIIEPCLTTSGNDSVIAALSARLVDHANFLKKTMAEAGKGSSVTGHDECAFGKWYNANREKFGHLKAYQDVDEPHRRVHQAAKELAGSCTAANVQDLMQASALILKAFIDLYHEFDK
WP_006520564.1	methyl-accepting chemotaxis protein [Desulfallas gibsoniae]	Desulfallas gibsoniae	MSIFNLFSGNKNNYDNQSHVDSINFISALADFSLAHTELIAFRAALKIQQVVSQASDLAATSQEMAANTEEVSASSQQISATIQEVKNGAFDNIKKIDHLDNLSFEVKSTLEKMINDTKNLVNKINNIDDITQNVSNIADQTNLLSLNAAIEAARAGENGRGFSVVAEEVRKLAGQTKSAVSEVKNISDEINGEVSMVVEAVTGVQTIFNQYITNVNFVSDKTRHSVQQIEESAEASENIAHAMQQQAVATENLAKLAQDLTESVDFGDVLLNDSDHLVEIVKPHISVIESASVVSILAARLVDHAAFLKQAIHAAGKNEKMAGHHECAFGKWYDRNIDNYKHLNEYMAIDEPHRRVHEASHALSQNKTLENADALLVASTDVLLGFIKLLSRLKGQSAA
WP_166510538.1	hypothetical protein [Desulfallas thermosapovorans]	Desulfallas thermosapovorans	MKISFFKKCNDQDIILLLRAMAKSTAFSMFSNAYNELTAYKTENRIKNISIELDALSAAAQQMSASIEEITASAQYASGVQHEVEKEVGSGKEVLESALRELEHANANIGELVGVIKELNHRVNRIGEIVEVINEITSQTHLLALNASIEAARAGEAGRGFAVVAGEIRKLAEQTKQSAGQIKENVTLVTEGMNTTLKVLDNSVNAVKNGIQSAMKLASPFNSIEESVKSMTEILSQLSNATDEQSSVTQEIAAETETIAENTKFADEVASDAKEHGELSLRVTSDVWKAIEHRRDFQAIGLAAFLAERIIDHANWINLVVKTIRGEIAGDNTLADHHNCRLGRWYYGDGKDVIKGYSEALQRSFAAIEEPHRLVHQHGIAAVKHHHEGNSNEAFRHVISLTNASKQIIGIFMQMMDEINKEQVA
TYO95114.1	methyl-accepting chemotaxis protein [Desulfallas thermosapovorans DSM 6562]	Desulfallas thermosapovorans DSM 6562	MAFFKQTKNRHENKIEGDNADFIASLAYFSLAHTELYSFLSIIKIKELAQRTHDITSISQNMAAMSDEIAASVQQINASMQAVASGAEESVNKMETLFEQGKYTESVLMDMIHNTEELSGQVKNIDDITQGVSDIADQTNLLALNAAIEAARAGDAGKGFNVVAEEVRKLAAKTKQAVGNVKQISDNMNTKSVLTVQNVNDVKDIFERYIDSSGVVNKLIQESSAHVGECATMVENITNATEENTATAEKLSDMAEELSLTTDYVINVLTRESNYLGQIIGPSLKISDSGTTANILANKLVDHANFLKKIISEAGNGTRVTNYHECAFGKWYDENRERYGHIEAFKEIDEPHRKVHEYGQKLVDDCTSQNIESLMHASTGILKAFIKLRDALKYK			DSM 6562
WP_014793644.1	chemotaxis protein [Desulfitobacterium dehalogenans]	Desulfitobacterium dehalogenans	MNFFKKAPCEEAICVIKSVEDRMKGIKVDLPNVEYPIHQNLVTIFEKLLSSEEQMSRSSKKMIGLTSALSNFDVEMTHSSNKLVEFAREMSTISESNLAIVEEISASMSEVNNSISYTSDVMNNLQESSKELVLKNDEGITRIKEIDVLKNEVSKDAALMSEQIRVLVEMAAKVNEIVDGVENIANQTNLLALNAAIEAARAGEAGRGFAVVAEEVRKLADSTKTSLGDMRSFVNNIQQAAVSGQASMENTMSSTGKMHSELDMISKTIIENVSMLKNTINDVDLITESLGNIKESAYQINQAMEASAQDAEKLTIMTQRIQDDATQSADNAKEIARIDDELSELVREMITALNGGKNAISNQELLENITKAKAAHSNWIKNLNRIVEEMTTYPLQTNSKKCAFGHFYHSMDVAGTVLEETWQAIDHVHDELHSNGSKVIEAVNKNKPELARELFLHTKELSQDIFARLDEVSHVIEDSSAQGVEILRTSKAS
WP_018213212.1	chemotaxis protein [Desulfitobacterium hafniense]	Desulfitobacterium hafniense	MNFFKKAPCEEALCVIKSVEDRLNGLEVELPDVQYPIHQNLVKIFEKLLASEEHMSKSSKKMIGLTSALSNFDVEMTHSSHKLIEFAREMSTISESNLAIVEEISASMSEVNDTISNTSEVMNSLQESSRALVLKNDESIARIEEIDVLKNDVSKDAALMSEQIKVLVEMAVKVNEIVDGVENIANQTNLLALNAAIEAARAGEAGKGFAVVADEVRKLADSTKTSLGNMRSFVNNIQQAAVSGQSSMENTMNSTAKMHTKLDMISQTIIENVSMLKNTISDVDLITESLGHIKESASQINQAMEASTQDAEKLNLMTQRIQDDATQSADNAKEIARIDDELSGLVREMITALNGGKNAVSNQELLENISKAKAAHANWIKNLSRIVEEMTTYPLQTNSKKCAFGHFYHSMDVSGTVLEDAWQAIDQVHDEFHTSGSKVIEAVKENKPELARNLFLHTKELSQNIFVKLDEVTHIIEGSAAQGVEILRTSKAS
WP_006715152.1	methyl-accepting chemotaxis protein [Desulfitobacterium metallireducens]	Desulfitobacterium metallireducens	MSLFNRSVNPASIPEESSDYHKLYECLSHCNFTELIKTDISASSPLYPVVEILNRVISERQDAASSSLANLDATVQNLTNMTSIRQMIINVTEQTNHLDNMSAQAEEMGAAANQVATSASNSATFVEQAASTALLGGEKIQQAIQFVEQSFDDFAKVSQQVQDVLLSMQEIEQIVGVIAGVADQTNLLALNAAIEAARAGEQGRGFAVVADEVRKLAEHTKTSVTDIREKISGLSQNSRETARNISTLAEAMQNGKSIMQQAAESLQGIINNFGSITEDIHNIAAGSEEQSAAIEESVSHIATIATEAEEIEKIVKATGQGVYDISKDLQKVRTMQIGQLSEIKTRQSLELFKTDHLLWTWRVYNMVLGFEHLKSSDVGNHHECRLGHWVDSQDADNLRSLPAFKQIEIPHKQVHDLARDAALAYEQGNISRAEQILEKMEQASEKVVQSLDVLQAQCMD
WP_144675685.1	chemotaxis protein [Desulfitobacterium sp. LBE]	Desulfitobacterium sp. LBE	MNFFKKAPCEEALCVIKSVEDRLNGLEVELPDVQYPIHQNLVKIFEKLLASEEHMSKSSKKMIGLTSALSNFDVEMTHSSHKLIEFAREMSTISESNLAIVEEISASMSEVNDTISNTSEVMNSLQESSRALVLKNDESIARIEEIDVLKNDVSKDAALMSEQIKVLVEMAVKVNEIVDGVENIANQTNLLALNAAIEAARAGEAGKGFAVVADEVRKLADSTKTSLGNMRSFVNNIQQAAVSGQSSMENTMNSTAKMHTKLDMISKTIIENVSMLKNTISDVDLITESLGHIKESASQINQAMEASTQDAEKLNLMTQRIQDDATQSADNAKEIARIDDELSGLVREMITALNGGKNAVSNQELLENISKAKAAHANWIKNLSRIVEEMTTYPLQTNSKKCAFGHFYHSMDVSGTVLEDAWRAIDQVHDEFHTSGSKVIEAVKENKPELARNLFLHTKELSQNIFAKLDEVTHIIEGSAAQGVEILRTSKAS
WP_153304964.1	chemotaxis protein [Desulfocapsa sulfexigens]	Desulfocapsa sulfexigens	MVTQVRTVTQNTKALAKGNLTQDSLQANQGKHSPLKIAFTELCGSWGQTFRNVQGNISTLGATSGVMSSASDELTDSTKELYELTDSVAVAAEEMSSNMNAVAASMEQSNTNVSMVAAATEEMTSTINEIADNSGRARSITQEAVIEAEKASLSVGQLSQASQEINKVTTAIEEISKQTNLLALNATIEAARAGEAGKGFAVVANEIKDLAKQTHESTQDIKKQIDGIQQTTMEAVRRISTISQTIISVSDLVQTIAISVEQQATASVEISTNISQASIGMQEISENISQASVVNQQVTKDIVTVKDTTDQITNRCLEVKAYAHELNELSHTMSDSVGHIDIGPPLFDIGLIKTAHLNWKIQLEAVLEGRKTMHVDQVSDHHNCALGQWYDTIQGEFTTSPLFKKIESPHKAVHATAKEIVSLYNQKKTKAAQAKLENFEAARKELFRLLDELYLS
WP_152948112.1	chemotaxis protein [Desulfofundulus thermobenzoicus]	Desulfofundulus thermobenzoicus	MVLRKKTGVTADCNPADLMFGLAVGRFIMAHTDLLAFWSRLKADGAARESDILASGAEELSSTIEEVNSSVEEAAAAHHHLDELVRSNRMAMAEMEGLLGGVAKSIEDVGAHLLEVSQRFQQVNAIGEEVAGIADQTNLLALNAAIEAARAGEKGRGFAVVAQEVRKLAGKTKDAVANVKSLASEMGQFADAANLRSKVVKESFHGYAGKVSSVVESLSESMDQMESATIALDGITRAMNQISDTAATFALSSQRLAELTAFGEACILNAARVREAALPVLEDLLAGLTEDTAVHTLAARLYDHARFINDAVAQSGKNIKLSDHTECAFGQWYSGDGGSRFGQLAAWRAIDEPHRRVHVAGAALAREATAEAAENLAQASMDLLRLFVALKREIAGMK
WP_034638944.1	hypothetical protein [Desulfohalotomaculum alkaliphilum]	Desulfohalotomaculum alkaliphilum	MFFKKPVADNSVGRRMSDCRADFVSAITTFSLAHTELICFLAMLKVEEINEKSSEVASTSQEMASMTEEVSASIQQINSSMEQVMLSTEESINKINELNTIGDHAKSVLNEMVENANQLSNQIKHIDSISQNVSDIADQTNLLALNAAIEAARAGDAGRGFNVVAEEVRKLAGQTKEAVSNVKQTSDEMNTQFSTTGDNISNVQKSFEQYLENSNSVANTIRDITAQFDESGKMVESITGAMEEQAAMAENLADISDALEKNSKYISEMLAHEGDYLCSIVNPHLEISDDDSLSTKLAGLLVHHANFLRKVMSEAGQGLEVPNHHECALGKWYDANRDKYSNNKAFVAVEEPHIRVHQAGKKLSMARKSEHTEELMHASADMLKAFIEMHNSLTN
WP_084053142.1	chemotaxis protein [Desulfonispora thiosulfatigenes]	Desulfonispora thiosulfatigenes	MFGFKSKNTEVKEQRMQNLLNKDIILKAITELANGKPNYLKGEDLGCPETAKMWNSLIDSMVTEKRKNATNINKLLQQVTRMDIINDMIKSVNNQASSLHSMVASSEELSASIEEVTGISQEIASHTHITRNNVETGVVNIEKAMDFVIDSFEEIKIINTEMNQVEQKTEAINQIIDIVKNIANQTNLLALNAAIEAARAGEHGRGFAVVADEVRELADRTKVSVEQVQKDIKELQGAIDLSVKRINSTSAQLESGKTLVNDTIVTIQGINDSIQEIDKTVNQVAANAEEQAAVTESFTEGTVDISNESDYLAKTCRDTGLAIYEVSKDLDKFRLDLIQNRNFLKDADMMEVYKTDHLLWRWRVYNMLLGFEKVDVNVVSDYKNCGLGKWYYGIECDKIRHINAVKQMEKPHIELHQAAKDAAIAFNNGDIAEAERSLARMDECSVIVFGYIDEIKKVLMKD
SMB90748.1	methyl-accepting chemotaxis protein [Desulfonispora thiosulfatigenes DSM 11270]	Desulfonispora thiosulfatigenes DSM 11270	MLDIQIAPKGEEIMFGFKSKNTEVKEQRMQNLLNKDIILKAITELANGKPNYLKGEDLGCPETAKMWNSLIDSMVTEKRKNATNINKLLQQVTRMDIINDMIKSVNNQASSLHSMVASSEELSASIEEVTGISQEIASHTHITRNNVETGVVNIEKAMDFVIDSFEEIKIINTEMNQVEQKTEAINQIIDIVKNIANQTNLLALNAAIEAARAGEHGRGFAVVADEVRELADRTKVSVEQVQKDIKELQGAIDLSVKRINSTSAQLESGKTLVNDTIVTIQGINDSIQEIDKTVNQVAANAEEQAAVTESFTEGTVDISNESDYLAKTCRDTGLAIYEVSKDLDKFRLDLIQNRNFLKDADMMEVYKTDHLLWRWRVYNMLLGFEKVDVNVVSDYKNCGLGKWYYGIECDKIRHINAVKQMEKPHIELHQAAKDAAIAFNNGDIAEAERSLARMDECSVIVFGYIDEIKKVLMKD			DSM 11270
WP_054700599.1	HAMP domain-containing protein [Desulfosarcina cetonica]	Desulfosarcina cetonica	MSTGDFTQHLDITGKDEIGQLAESLNVLVTHLVRMTRNINNSVATMDTASTELSSISGQMRQGSEQTSDKANMVATAAEEMSANMNSVAAASEQAASNVDIVASATEEMSTTVGEIARNSEKARSITTEAVAQAQDASIKVDELGAAARDINKVTEAITEISEQTNLLALNATIEAARAGEAGKGFAVVANEIKELAKQAAIATNEIKQKINGIQTSTSDTVEKIRMISAVIVEVNEIVTGIAAAVEEQSTATQEIASNVSQASQGIQEVNVNVSQSSVVAGDITKEIAGVDLSAKEMATSSSQVHVSAQDLLKLSSRLTQTIAQFKIPAASFDIGEVKGAHLNWRSRLEGLLHGSGTLTPQEVNSHHECAFGKWYDSPEGQALKQNQAFSAAGHHHEKVHVYARQVVDLFHQGETEKAAALMKAFEKEREMLFATLDELYLA
WP_047810776.1	chemotaxis protein [Desulfosporosinus acididurans]	Desulfosporosinus acididurans	MGLFKGKSSEILTPNSDCEKMYKALSQSDFTRSLEVDIETSSPLYPVVEILNRVIAERQEASSASLKDIDNSVKRLISMTSIRQMLHKVEEQADHLTSLAAQSEELGASSDQVAQSATNSSGFVEQATTAAVSGGEKIQEAILFVERSFDEFSIVSRQVQEVLNSMKDIEKIVTVIAGVADQTNLLALNAAIEAARAGEQGRGFAVVADEVRKLAEHTTTSVTDIHQKIAVLSQSSFETNQKIVTLSQTMYNGKTIMQEAASSLEGIIENFTSITEDIQNIAASSEEQSAAVQEAAGSISTLTLAAEEIKNIAEVTGQGIYDLSRDLETIRSEEVTRVPNMSDYQALELCKTDHLLWTWRIYNLLLGYEHLTAKQIGDHHDCRLGQWVESSHSLHFRSSNVLTKLEAPHKLVHELAREAAAAIEQGDKTRGGQLLREMAQASQEVVAVLQELQQGC
WP_041276608.1	chemotaxis protein [Desulfosporosinus acidiphilus]	Desulfosporosinus acidiphilus	MGLFKRENEQIIQDHNLDCEKMYKALTQSNFIEPLEVDIAPSSSLYPVVEILNQVIAERQASSSASLSDIDNSVQRLMGMTSIRQMLHKVEEQTDHLTNLAAQSEELEASSNQVAQSATNSAGFVEQATNAAVSGGDKIQEAILFVERSFDEFSIVSRQVQEVLNSMNDIKKIVGVIAGVADQTNLLALNAAIEAARAGEQGRGFAVVADEVRKLAEHTTTSVTDIRQKITVLSQNSLETNQKIVALSQTMNNGKMIMQEAASSLDGIIENFSSITEDIQNIAASSEEQSAAVQESAVSVSTLTQAAEEIEKIAQETGQAIYDLSRDLEAIRTEQVKRVPDLSNHQALELCKTDHLLWTWRIYNLLLGYEHLTAKEVGNHHVCRLGKWIESHNETNFRSAEVFEKLEIPHKQVHDLAREAALAIEQNDKEKAGQLLHVMAQASHEVIAILEELQREC
AFM42631.1	methyl-accepting chemotaxis protein [Desulfosporosinus acidiphilus SJ4]	Desulfosporosinus acidiphilus SJ4	MFSMGLFKRENEQIIQDHNLDCEKMYKALTQSNFIEPLEVDIAPSSSLYPVVEILNQVIAERQASSSASLSDIDNSVQRLMGMTSIRQMLHKVEEQTDHLTNLAAQSEELEASSNQVAQSATNSAGFVEQATNAAVSGGDKIQEAILFVERSFDEFSIVSRQVQEVLNSMNDIKKIVGVIAGVADQTNLLALNAAIEAARAGEQGRGFAVVADEVRKLAEHTTTSVTDIRQKITVLSQNSLETNQKIVALSQTMNNGKMIMQEAASSLDGIIENFSSITEDIQNIAASSEEQSAAVQESAVSVSTLTQAAEEIEKIAQETGQAIYDLSRDLEAIRTEQVKRVPDLSNHQALELCKTDHLLWTWRIYNLLLGYEHLTAKEVGNHHVCRLGKWIESHNETNFRSAEVFEKLEIPHKQVHDLAREAALAIEQNDKEKAGQLLHVMAQASHEVIAILEELQREC			SJ4
WP_092334718.1	chemotaxis protein [Desulfosporosinus hippei]	Desulfosporosinus hippei	MFLFRKRTNESRKGQHQDYEKDYEKFYQSLREYDFNSKLNVDIHSSSPIHPIVEIINRVMADRQGAIKLSLEELDKTVQDLTSMTSIREMLMQLNEQTIQLANLSEQAEQLGAAANEVAESSTNSSEFVEHATRAAASSGEKIEQAIQFVEQSFDEFGLVSQKVQEVLSSMEEIEQIVGVISGVADQTNLLALNAAIEAARAAEHGRGFAVVADEVRKLAEYTKGSVSDISRKISALSNNSIETTNKIQALSQTMQNGKAVMQESAESMQSIIQSFNAVTQDIHSIAAGSEEQSASIEESSRSITGTSKASEEINQIAKKTGQGIYNISKSLQKIRLQEIKRIPELDTNQALELCKTDHLLWTWRIYNMILGFENIKASEVGDHHECRLGKWVDSLDTQKLSNLSSLKRLESPHEKVHSLARQAALEYEKGNMEKVEQILVEMTQASEEVVALLNQLQNECK
WP_073033205.1	chemotaxis protein [Desulfosporosinus lacus]	Desulfosporosinus lacus	MLFSKKISKESSIGDEKSDYEKLYQCLKGWDFTHKIDIDLHTSSPLYPAVEILNRVISEQQDSAKLTLKNLDRAVQDLTSMTSIRQMLKQIHEQTMQLGNLSAQAEELGAAASEVAVSATNSSGFVEESTKAAVSGGQKIEQAIQFVEHSFDEFEKVSQQVQEVMSSMQEIEQIVGVISGVADQTNLLALNAAIEAARAAEHGRGFAVVADEVRKLAEYTKESVSDISHKITDLSHNSVETTKKITSLSQTMQSGKSVMQEAAESLQQIIRNFESVAHDIHNIAAGSEEQSAASEESSRSIGTVSQASENINDIAMLTGQGIYNLSRDLQNIRIEQIQRVPEMDIFQALELYKTDHLLWTWRIYNMILGFESIKSSEVGNHHDCRLGKWVDNLANNKCADLPAINNLKVPHKQVHELARQAAAAFEEGNSAKAEQILAQMTQASQEVVDILNQLQSECRD
SHJ03545.1	methyl-accepting chemotaxis protein [Desulfosporosinus lacus DSM 15449]	Desulfosporosinus lacus DSM 15449	MRNYFKITKLRDVNEILFSKKISKESSIGDEKSDYEKLYQCLKGWDFTHKIDIDLHTSSPLYPAVEILNRVISEQQDSAKLTLKNLDRAVQDLTSMTSIRQMLKQIHEQTMQLGNLSAQAEELGAAASEVAVSATNSSGFVEESTKAAVSGGQKIEQAIQFVEHSFDEFEKVSQQVQEVMSSMQEIEQIVGVISGVADQTNLLALNAAIEAARAAEHGRGFAVVADEVRKLAEYTKESVSDISHKITDLSHNSVETTKKITSLSQTMQSGKSVMQEAAESLQQIIRNFESVAHDIHNIAAGSEEQSAASEESSRSIGTVSQASENINDIAMLTGQGIYNLSRDLQNIRIEQIQRVPEMDIFQALELYKTDHLLWTWRIYNMILGFESIKSSEVGNHHDCRLGKWVDNLANNKCADLPAINNLKVPHKQVHELARQAAAAFEEGNSAKAEQILAQMTQASQEVVDILNQLQSECRD			DSM 15449
WP_148275334.1	chemotaxis protein [Desulfosporosinus meridiei]	Desulfosporosinus meridiei	MPNESRKGQHKDYEKDCEKFYQSLREYDFNSKLNVDIHSSSPIHPIVEIINRVMAERQGAIKLSLEELDKTVQDLTSMTSIREMLMQLNEQTIQLANLSEQAEQLGAAANEVAESSTNSSEFVEQATRAAASSGEKIEQAIQFVELSFDEFGIVSQKVQEVLSSMEEIEQIVGVISGVADQTNLLALNAAIEAARAAEHGRGFAVVADEVRKLAEYTKGSVSDISRKISALSSNSIETTNKIQALSQTMQNGKAVMQESAESMQSIIQSFNAVTQDIHSIAAGSEEQSASIEESSRSITGTSKASEEINQIAKKTGQGIYNISKSLQKIRLREITRIPELDTHQALELCKTDHLLWTWRIYNMILGFENIKASEVGDHHECRLGKWVDSLDTQKLSSLTSLKRLESPHEKVHSFARQAALEYEKGNMEKVEQILVEMTQASEEVVALLNQLQNECK
AFQ43486.1	methyl-accepting chemotaxis protein [Desulfosporosinus meridiei DSM 13257]	Desulfosporosinus meridiei DSM 13257	MFLFRKMPNESRKGQHKDYEKDCEKFYQSLREYDFNSKLNVDIHSSSPIHPIVEIINRVMAERQGAIKLSLEELDKTVQDLTSMTSIREMLMQLNEQTIQLANLSEQAEQLGAAANEVAESSTNSSEFVEQATRAAASSGEKIEQAIQFVELSFDEFGIVSQKVQEVLSSMEEIEQIVGVISGVADQTNLLALNAAIEAARAAEHGRGFAVVADEVRKLAEYTKGSVSDISRKISALSSNSIETTNKIQALSQTMQNGKAVMQESAESMQSIIQSFNAVTQDIHSIAAGSEEQSASIEESSRSITGTSKASEEINQIAKKTGQGIYNISKSLQKIRLREITRIPELDTHQALELCKTDHLLWTWRIYNMILGFENIKASEVGDHHECRLGKWVDSLDTQKLSSLTSLKRLESPHEKVHSFARQAALEYEKGNMEKVEQILVEMTQASEEVVALLNQLQNECK			DSM 13257
WP_014183953.1	methyl-accepting chemotaxis protein [Desulfosporosinus orientis]	Desulfosporosinus orientis	MFFKRQTTNSLLQGNENSDYEKFYQCLKDCNFSHKIDLDIPSSSPLFPVVEIMNRIISERQAEAKQGLQELDKTVQTLTSMTSIRQMLNQIHDQTFQLSNLSAQAEELGASASEVAVAATNSSGFVEESTKEAVAGGEKIEQAIKFVEHSFAEFETVSQQVQDVMNSMQEIQQIVGVISGVADQTNLLALNAAIEAARAAEHGRGFAVVADEVRKLAEYTKGSVADISRKMSRLSQNSAETTQKITSLNTTMESGKKVMQEAGESLQRMIQNFSSVAEDIHSIAAGSEEQSAASEESASSIEALSQASETIDSIAKVTGQGIYDISRALQNIRMVRIQNTPELGTYEALELYKTDHLLWTWRIYNMILGFDILKSSEITDHHQCRLGQWVDNIGNEKCGSLAALRQLEEPHRKVHDFARQAAAAYEEGNLAKAEEILTVMTQASQEVVDLLSQLQKDCHD
HBP64050.1	TPA: chemotaxis protein [Desulfosporosinus sp.]	Desulfosporosinus sp.	MAFFKKDRTTKVVDEFELDCSKLYECLTHCDFSRRIEVDIEPTSRIFPVVEILNRVIDERQTSTSASLTELDGTVNNLSKMTSIRKMLVNIGEQSTQLGSMAAQAEQLGAATSQVANSAANSATFVEKAASTATLGGEKIQQAIEFVEFSFDEFSKVSQQVQEVLNSMKEIEEIVGVIAGVADQTNLLALNAAIEAARAGEHGRGFAVVADEVRKLAEHTKGSVTDIRQKIVGLSENSQETTNNIAALSITMQKGKSIMQEAAESLQGIIHNFGAIAEDIQNIAAGSEEQSAAVQDAASSISTIASGAEEIEQVAKVTGQGIYDISQALQKIRTEQVARVPYLGTHQALELYKTDHSLWTWRIYNMILGFDPLKSSDVGNHHECRLGHWVDSHNSEKCRNLPAFRRLEAPHKRVHELAREAAVAYEQGNIVKAEQILERMGQASSDVVGILEDLQWACQSENSKLEDL
WP_068963678.1	chemotaxis protein [Desulfosporosinus sp. BG]	Desulfosporosinus sp. BG	MFKFRRHFSDSVTQMAIDKDELDKLTECLNHCDLGKPLEPDLSPSSSLSGIVKVINGIIETRQNAVASTMLDINGAVGQMTGMTSIREMLQRIQEQTPQIANMSAQAQEMGAAAGETASSAANAASFVEQSLSMASSGVEKIKQAIDFVERSFAQFEQVSLQVQAVLDSMGEIEQIVGVIAGVADQTNLLALNAAIEAARAGEQGRGFAVVADEVRKLAEHTKMSVTDIRQKTGHLNQNSSRTASDILSLSHMMLEGKSVMQAAGQEVEQILNHVETIAEEIQQIAAGSEEQSAVIEEFAQIISSVSESANTTEIVANQTGEGIYSISQQLGEIRTRQIQSVPVINTSQALELSKTDHLLWTWRIYNMLLGYEQVDANNVGTHHDCRLGQWVDGPNSTLLRTNPTFLKLASPHERVHELARQAAHAYSQGNVEEAAYLLSEMSQASQEVVGILNELQQLI
KUO78694.1	hypothetical protein APF81_27700 [Desulfosporosinus sp. BRH_c37]	Desulfosporosinus sp. BRH_c37	MDEAIQETLASVKAIESVINVIAEVADQTNLLALNAAIEAARAGEHGRGFAVVAAAEVRKLADNTKSSVQEIRQNMRTLNTRSENAAKEFTGLKTGLENAIHSVQSVTVHIDDMRTDIERMAATSEQQSAALEESARSITETATAAQQIRENGNNLGQNVFGHAEQLIKLRHHTEQLNQMGLNDQLETYKTDHILWVQRVFNLLMGYDSLYSVTTYHECRLGRWVNNEAPEQARMHSAFKAMQLPHQAVHEAAGEALNAHKSGNTQSAEAAFARLRQESKKVVECLNNLQADCQFWTPAVISNEEEEVIPKVEVDQASNLEVVQPRKFNNIFRALANRKG
WP_088187678.1	chemotaxis protein [Desulfosporosinus sp. FKA]	Desulfosporosinus sp. FKA	MGLFKGKSSEILTPNSDCEKMYKALSQSDFTRSLEVDIETSSPLYPVVEILNRVIDERQEASSASLKDIDNSVKRLISMTSIRQMLHKVEEQADHLTSLAAQSEELGASSDQVAQSATNSSGFVEQATTAAVSGGEKIQEAIHFVERSFDEFSIVSQQVQEVLNSMKDIEKIVTVIAGVADQTNLLALNAAIEAARAGEQGRGFAVVADEVRKLAEHTTTSVTDIHQKIAVLSQSSFETNQKIVTLSQTMYNGKTIMQEAASSLEGIIENFTSITEDIQNIAASSEEQSAAVQEAAGSISTLTLAAEEIKNIAEVTGQGIYDLSRDLETIRSEEVTRVPNMSDYQALELCKTDHLLWTWRIYNLLLGYEHLTAKQIGDHHDCRLGQWVESNHSLHFRSSNVLTKLEAPHKLVHELAREAAAAIEQGDKTRGGQLLREMAQASQEVVAVLQELQQEC
WP_088228543.1	chemotaxis protein [Desulfosporosinus sp. FKB]	Desulfosporosinus sp. FKB	MGLFKGKTSEVLTPNSDCEKIYKALSQSDFTRPLEVDIEPSSPLYPVVEILNRVIAERQEASSASLKDIDNSVKRLIDMTSIRQMLHKVEEQADHLTGLAAQSEELGASSDQVAQSATNSSGFVEQATSAAVSGGEKIQEAILFVERSFDEFSVVSQQVQEVLNSMKDIEKIVTVIAGVADQTNLLALNAAIEAARAGEQGRGFAVVADEVRKLAEHTTTSVTDIRQKIAVLSQNSFETNQKIVTLSQTMYNGKTIMQEAASSLEGIIENFTSITEDIQNIAASSEEQSAAVQEAAGSISTLTLAAEEIKNIAEVTGQGIYDLSRELETIRSEQVTRVPTMSDYQALELCKTDHLLWTWRIYNLLLGYEHLTAKQIGDHHGCRLGQWVESDHSLQFRSTNVLAKLEAPHKLVHELAREAASAIEQGDKTRGGELLHKMAQASQEVVAVLQELQQEC
WP_034598018.1	chemotaxis protein [Desulfosporosinus sp. HMP52]	Desulfosporosinus sp. HMP52	MFLFRNKQNELLKGQHQDCEKDYEKFYQSLREYDFNGKLNVDIHSSSPIHPIVEIINRVMAERQGAIKLSLEELDKTVQDLTSMTSIREMLMQLNEQTIQLANLSEQAEQLGAAANEVAESSTNSSEFVEHATRAAASSGEKIEQAIQFVEQSFDEFGMVSQKVQEVLSSMEEIEQIVGVISGVADQTNLLALNAAIEAARAAEHGRGFAVVADEVRKLAEYTKGSVSDISRKISALSNNSIETTNKIQALSQTMQRGKAVMQESAESMQSIIQSFNAVTQDIHSIAAGSEEQSASIEESSRSITGTSKASEEINQIAKKTGQGIYNISKSLQKIRLQEIKRIPELDTNQALELCKTDHLLWTWRIYNMILGFENIKASEVGDHHECRLGKWVDSLDAQKLSNLSSLKRLESPHEKVHSLARQAAIEYEKGNMEKAEQILVEMTQASEEVVALLNQLQNECK
WP_075363472.1	chemotaxis protein [Desulfosporosinus sp. OL]	Desulfosporosinus sp. OL	MTFFKRDTSPSLPDNSDCEKMYQCLTQCDFTKPIEIDIAPSSPLYPMVEILNRVISERQVAASATLGDLDNAVQQLTGMTSIREMLIKISEQTDHLANLAAQSEELGASSSQVANSATNSASFVEQATTAAVAGGEKIQQAIHFVEHSYDEFAKVSQQVQGVLRSMQEIEQIVGVIAGVADQTNLLALNAAIEAARAGEQGRGFAVVADEVRKLAEHTKTSVTHIRQKIEGMSQNSTETTNSIVSLAQTMQNGKGIMQEAAESLQGIIHNFGAITEDIQNIAASSQEQSAAVQESASSVSTMALSAEEIDQIAKVTGQGIYVISQALQTIRTEQIGRVHELATHQALELYKTDHLLWTWRIYNLLLGFEQMKASEVGTHHECRLGQWAESRSSERCRSLPAFKELEEPHKKVHDLAHEAALAIEQDNKVKAGQLLESMAQASQEVVAILQELQREC
WP_009613975.1	methyl-accepting chemotaxis protein [Desulfosporosinus sp. OT]	Desulfosporosinus sp. OT	MFKFKRHFSDSGTQMAIDKDELDKLTECLNHCDLGKPLELDLSPTSSLSGIVKVINGIIETRQNAVAGTMLDINGAVGQMTGMTSIREMLQRIQEQTPQIANMSAQAQEMGAAAGETASSAANAASFVEQSLSMASSGVEKIKQAIDFVERSFAQFEQVSQQVQAVLDSMGEIEQIVSVIAGVADQTNLLALNAAIEAARAGEQGRGFAVVADEVRKLAEHTKVSVTDIRQKTGHLSQNSSRTASDILSLSHMMLEGKSVMQAAGQEVEQIFNHVETIAEEIQQIAAGSEEQSAVIEEFAQIISSVSESANTTEIVANQTGEGIYSISQQLGEIRTRQIQSVPVITTLQSLELSKTDHLLWTWRIYNMLLGYEQVDPQKVGTHHDCRLGQWVDSPESTILRTNPTFLGLTSPHERVHELAHQAAQAYSQGNVEKAAYLLSEMSQASQEVVGILNELEQLI
WP_135379726.1	chemotaxis protein [Desulfosporosinus sp. Sb-LF]	Desulfosporosinus sp. Sb-LF	MFKLRKQSPTNGSQVIIDRDELDTFMECLSHCDLSKPMELNLSPSSPLCDIVKGLNEIIEARQNVITSCMLDINGAVGQMTGMTSIREMLQRIQEQTPQIANMSAQAQEMGAAANQTASSATNAASFVDQSLSTAASGVEKIQQAVDFVERSFTQFEQVSHQVQDVLNSMGEIEQIVSVIAGVADQTNLLALNAAIEAARAGDQGRGFAVVADEVRKLAEHTTTSVTDIRQRIGGLSQNSNRTAKDILSLSNMMLEGKTVMQGAGQEVEQILHHVVTISEDIQQIAAGSEEQSAAIQEFAQIISLISDSAQTTERVTQHTGEGIYGISQKLGEIRTRQIRNTPTITPHQALELSKTDHLLWTWRIYNMLLGYEQVDSKSVGNHHDCRLGRWADGSEATALRANPTFMKLESPHERVHDLARQAAQAYNQGKINEAEDLLSQMSQASQEVIEILNELQHLV
WP_007787080.1	methyl-accepting chemotaxis protein [Desulfosporosinus youngiae]	Desulfosporosinus youngiae	MFTFKRNSENNSTQTSLDLDELNKLTECLKNCDLSKPFELGLSPSSSLSGVVKVINEIIEARQDAAARTMLDINGAVGKMTGMTSIREMLQRIQEQTPQIANMSAQAEEMGAAANETASSASNAASFVEQSLSMATSGADKIQQAVGFVENSFTQFEQVSKQVQDVLDSMGEIEQIVGVIAGVADQTNLLALNAAIEAARAGEQGRGFSVVADEVRKLAEHTKTSVTDIRQKIDDLSHNSKRTAEDILSLSHMMSQGKSVMQGAGQEVEQILQHVVTISQDIQRIASGSQEQSAVVEEFAQIISSISESANKTERVAHQTGEGIYAISQQLGELRTKQISSVPAINTHQALELSKTDHLLWTWRIYNMLLGYEHIDPNSVGTHHDCRLGKWADGPETKALHQNPTFSKLASPHERVHELARQAAFAYNQGNIHQASSLLAEMSEASQEVVKILEELQDLI
WP_084082357.1	hypothetical protein [Desulfotomaculum aeronauticum]	Desulfotomaculum aeronauticum	MEVLPVFKLLFGNSRDKDCVRENLAPILKTLSYNFFSATYNQLSAFKIQNRVSVISSETAGLASASEEMSASIQELTSTTQHSHGEHLKVEEAVTTGQKSLNQAVGMLEEAGQAMNVLANTVRQLEMRVKAINEAVEVITEITEQTNLLALNASIEAARAGESGRGFAVVAEEIRKLADRTKDSAVQIKDVVGHLQTGMTDTLATMEASTRSVEVGIGSARTVTKPFEEIETATATVSQLLEQLSGAAEEQTAVTEEISANAERIAEATKFSDEIAQDAQYQKDFTYQITTTIWDDLKQKIGLQEAGLPGFLAERVVDHAVWINKVVSILKGESSEGGGAHLADHHQCKLGQWYYGEGGAAMKSYPSRVIQIFQAIEEPHRKVHQSGLEAIRYHRQGDYHKSFVAVNELTHASKDIIRLFMQLIDDVIQYQDTPAN
SHK43114.1	methyl-accepting chemotaxis protein [Desulfotomaculum aeronauticum DSM 10349]	Desulfotomaculum aeronauticum DSM 10349	MFKLLFGNSRDKDCVRENLAPILKTLSYNFFSATYNQLSAFKIQNRVSVISSETAGLASASEEMSASIQELTSTTQHSHGEHLKVEEAVTTGQKSLNQAVGMLEEAGQAMNVLANTVRQLEMRVKAINEAVEVITEITEQTNLLALNASIEAARAGESGRGFAVVAEEIRKLADRTKDSAVQIKDVVGHLQTGMTDTLATMEASTRSVEVGIGSARTVTKPFEEIETATATVSQLLEQLSGAAEEQTAVTEEISANAERIAEATKFSDEIAQDAQYQKDFTYQITTTIWDDLKQKIGLQEAGLPGFLAERVVDHAVWINKVVSILKGESSEGGGAHLADHHQCKLGQWYYGEGGAAMKSYPSRVIQIFQAIEEPHRKVHQSGLEAIRYHRQGDYHKSFVAVNELTHASKDIIRLFMQLIDDVIQYQDTPAN			DSM 10349
WP_066669298.1	hypothetical protein [Desulfotomaculum copahuensis]	Desulfotomaculum copahuensis	MFNRKRTAPAADGILTYSLRGLAYSHFSTSYAELYTYRTENRVHAISERIDSLAAAAEQMSATIQQMAASIQSANHEQQQVSSHVDNGRQTLNRTMSEIAGAEKAISRLAGTVHELAGRVENINRAIGVISEITEQTQLLALNASIEAARAGEAGRGFAVVAAEIRNLAQRTRLSAGEIKEAVDTLQKGMQETAQTMEQSLQSVMSGLQAAREIEPPMNSIESGTATLTGILTNLAAASQEQAAVTEEMAANASSVAETAHFAGELDKEATDHTGLSHQVLGVSWDYLVARLDTGRAGLPGFLAGRVVDHARWISRVLAVLRGKAGSGDDLADHHACQFGRWYYNEGRREMEQLDQASREIFAAIDEPHRRVHQCGLAALESHRAGQDDDVYGHISCLTEASRQIIDLLMQLIDAVIAAGNGSVQRTAVN
HBV96994.1	TPA: chemotaxis protein [Desulfotomaculum sp.]	Desulfotomaculum sp.	MSFVKEEKANECLQGKRSVIVFFRKQKANPVNHDRADFTAAVATFSLAHTELISFLAMLKVQEISGSANELNTIGQSMAAMTEEVSASVMTINTSIQQVTSGAQESVDKINELSQLGHKTEALLKDMIGNVDELGSQVKHIDEISQNVSDIADQTNLLALNAAIEAARAGEAGRGFNVVAEEVRKLAGQTKEAVGNVTQISDQMHVKSNSTNGYILQVQDTFTQYLDNSNSVGETIKQSTEKIEECAGMIENITSAMEEQSATAGELSTTSDELTRNSAYIGQVLKGEANNLITAVAPSLIISGSGSVVNNLAARLIDHANFLKKTMAEAGKGMKVTAHHECAFGRWYNENKNIYGNIKAFKDIDEPHKRVHEAGGRLSNSFSSENVEELMQASTEILKSFIKLYENLKAES
WP_025392517.1	hypothetical protein [Desulfurella acetivorans]	Desulfurella acetivorans	MFKRSDSLSSAEMVNKIYSGNWEDFLKVKEAYKKNKNAFEKSISNEDLQKAVEFRRHIRSIAKKGVLAADSLSDFMVLSSDFEQEIEKSSKSLQEIASSMEEMSQTVEDISKNAQETAAISNKNFEKSKVGLDTLKEVSAKMDYVVKTVNAMKEAITNFIENAKSITALTNEVEDISDQTNLLALNAAIEAARAGEHGRGFAVVADEIRKLAEKTQGTAKQITQQASSINQQSTTVSKEVNQSLSSIEDINKSISALKEILLSSQEDMAQTNEYINNLAAASQEQSQASADIALTLESFTHSFEMINKDNKKLNQMVENVANTVFECIESFEFFPYETVFLERTKSDHIKFVLDVFDCLADKNKCSKDHVDHHSCRLGKWYDTIGTKHYGSNPAFRELGEIHPKVHDIGKQIKDAVFANNFEKAESLSEDLKRYSQMVQKAIDRLIEEILQNYSL
SDB99023.1	methyl-accepting chemotaxis protein [Desulfurella multipotens]	Desulfurella multipotens	MLAADSLSDFMVLSSDFGQEIEKSSKSLQEIASSMEEMSQTVEDISKNAQETAAISNKNFEKSKAGLDTLKEVSAKMDYVVKTVNAMKEAITNFIENAKSITALTNEVEDISDQTNLLALNAAIEAARAGEHGRGFAVVADEIRKLTEKTQGTAKQITQQASSINQQSTTVSKEVNQSLSSIEDINKSISVLKEILLSSQEDMAQTNEYINNLAAASQEQSQASANIALTLESFTHSFEMINKDNKKLNQMVENVANTVFECIESFEFFNYETTFLERTKADHLKFVLDVFDCLADKNKCSKDHVDHHSCRLGKWYDTIGTKRYGSNPAFRELGEIHPKVHDIGKQIKDAVFANNFEKAKSLSEDLKRYSQMVQKAIDRLIEEILQNYSL			DSM 8415
HHS82026.1	TPA: chemotaxis protein [Devosia sp.]	Devosia sp.	MAQAQHSETQEPVLELELSDLATGEPAAPTPDMGARDADVIACIERIIAGDYFAEPEGDDPLSQALRRLSRKFRGSASDRLTRTVSLSVLSGRTAIESAHMLSALRTVDGKAQSIAAAAEQMAATVQEIGTYGQNIAEKAQTVRGVTDQGATAARQAIEGMNQIAESVQTSVTKVDMLTELSERIANISGNIKKVANHTNLLAINAAIEAARAGEAGKGFAVVAEEVKSLSNQTRAATEEVSAVVKQLQSETREILDSMDHSRKAVETGQSAIQNVGERMEDIQTSIADVTQNISQISDALSEQRKASQDVAQGITHIADNSSQSVDGIENIVTAMGDVEKLISAQIAQLAELELPDKVIKLAQSDHVLWVKRLANMIVGREGLNPDELADHHSCRLGKWYDTVQDAALLNNPHFERLKGPHQKVHDHGIKAVRHYNNHDLPSALGEIALVEEASHEVLEILSALENR
WP_063966227.1	chemotaxis protein [Domibacillus aminovorans]	Domibacillus aminovorans	MNIFRKKTKAWSEYIKYAQSTDISDIGERVEKRLVFTGINQETLRHVRESSTILQLHKAEMVNLFYEQIMSVNHLKGIIMNHSTVDRLRKTMEQYIDQFLQADVNRDYIRTRIIIGSVHSRIHLTAEHFISAHHVLIQIMTSILMEKMRHKPDRMMETVLAVQKLAAFDQQLIVEVYMEETIKSFLFDVSGMLDSMTGLETTKQLIVGMNEMIEESHSVTSATEEVSASIMEVAAHSVKVAERTDEAVYSAEQSKQVINEALGDIEQVGLVYKQVVIQVNQLNEEIEQTHKVVDVIRDITDQTNLLALNASIEAARAGEHGKGFAVVAAEVQKLAEHTKEQTMQITKNMENLQKVSQLVTDQMGNTGKLVEHSVTGATQADKALEKIVSTMHDISQSTSQIAAMTEEQTSAVMEIAERSTAIFDLGTHSQEMARQTAEIIFDLSKEMDEYRKSFFVTNIKLTAKDVIKVAKTDHLLWKWKVYNVLLGIEKVQSEQITSHKECRLGEWYYGTLSDQVKKQLPFQQLEEPHQAVHHYAKEAMREYEQGYIEKAYESFRKLEEASSEVIALLIQLEKSL
WP_073710465.1	chemotaxis protein [Domibacillus mangrovi]	Domibacillus mangrovi	MNIFRQKTKAWSEYATYAQSTDITEVGERVKERLAFLGISKETLQCVKESLPILLPYKNEIVDRFYEQIMSMVHLQEIIVKNSTVERLRKTMEQYIDQFLQADVNRDYIRTRIIIGSVHSRIHLTAEHFISAHHVLIQIMTSILMENLHHKPDRMMETILAVQKLAAFDQQLIVEVYMEDTFKTFLFDVSGMLDSMTGLETTKQLIVGMNEMIEESHSVTSATEEVSASIMEVADHSVKVAERTDEAVESAEQSKQVINESLGDIEQVGFVYKQVAIQVNQLNEEIEQTHKVVEVIRDITDQTNLLALNASIEAARAGEHGKGFAVVAAEVRKLAEHTKEQTMQITSNMESLQKVSQLVTEQMENTGKLVEQSVAGAAEADKALEKIVSTMQDISQSTSQIAAMTEEQTSAVMEIAERGTAIFDLGTNSQDMAKQTAEIIFDLSKEMDEYRKSFFVTNIKLTDKDIIKVAKTDHLLWKWKVYNVLLGIEKMQTEQITSHKECRLGEWYYGILSDQVKNQLPYQHLEAPHRAVHQYAKEAVSEYEQGHVDKAQEVFGKLEKASSEVIALLVQLEKSL
WP_049728491.1	hypothetical protein [Dorea sp. D27]	Dorea sp. D27	MGRNEEKALDMLEMSRTRSDKMHKIIARIIEGRKQFRTIADINLHASLQMSSLNLELGDKSDRIINYGKKIGSVGANIQADLSSTSNHTAMIMAEHENLSNTLAEVSDNSAHVLGSLNENKDALSGMQEMCSVVSAESKTMKKDMAELQRKIDDVKRAVGSINSISNQINLLSLNASVEAARAGEAGKGFGVVAGEIHKLYEATNVMIKDMEKSLENITVASARSVKSVNTTVDSLDKVEQDVSEVVERNEESGREISLIVDNIAKVAATSEEISSSINETSQNMEHLGRETDSLLKMTQNLEDLNHALLEKVIRPIQTLEEKMETSTEIIGRLNKDTFYRLDNRIFIDSMKSAISAHRTWVATLKGIADTKEIVPLQANPRKCGFGHFYYTITPQKSDILKIWGSVEKPHQELHELGDEAVMAIKNGKEHMLDSIYQRAVSISSMLIEKFETMVRMSEDYERRGESVFEAD
WP_024524962.1	chemotaxis protein [Edwardsiella hoshinae]	Edwardsiella hoshinae	MCKKIINLFTSAGITKAHTTSSIRTDYPTERTLSIPTHPPDSPADYEHTLCRCMLSGIDSITTIRNTLLSSSERLRHEQQVIDALNVKNSQAYDSMHALEKLVAEISASAQQEIQISTALQETVNEINHSVEDIHRLSNQTNLLAINSAIEAAHVGELGRGFTVIVKEIKQLASEVKQHASQIAGLSHAIAERAGQVCESVIGIQTLIAHIQREVAQSRQALEQVIERAGYMQQIIRAIALQQFLNTVKLDHIIWKYQVYRYLFTRDRQATMSDHHSCRLGRWYYAGEGRRQFGEHPTFRALARPHAEVHRSGQQALAAFAADNFVAMTAALEQMESASAAVIEGIDALIGETLPNDERG
WP_141112171.1	chemotaxis protein [Edwardsiella tarda]	Edwardsiella tarda	MLSGLDSITTIRNTLLSSSERLQQEQQVIDALNAKNHQAYDSMHALEKLVAEIGTRAQQEIQISAALQETVAEINYSVEDIHRLSNQTNLLAINSAIEAAHVGELGRGFTVIVKEIKHLASEVKQHASQIAGLSRAIAERAGQVCDSVASIQALISHIQREVAQSRQSLEQVIERAGYMQQIICAIAIQQFLNTVKLDHIIWKYQVYHYLFTRDCQATMNDHQTCRLGKWYYGGEGQQLFGEHPAFRALERPHAAVHRSGQRALSAFAAGDFEAMRSALAQMEAASAAVIEGIDVLIDETLPNDERG
WP_121938434.1	chemotaxis protein [Eilatimonas milleporae]	Eilatimonas milleporae	MVFTKVFSTGRTHMDQHHNTTVTNGCEAVAGGAQEQEIIACLEAMADGDYSQTPKTKGPLAEAVGRLMDALNQQRRRDLVRTVSFSMQASETTAAVSFVTGDVRDVANNTQTIAAAMEELDATVNQISEASNAVVEDAQATENSVDAGLASVTRAIEGIDMISRTVTTAGERMERLTTAFQDIAAVLTSIDEIAKQTNLLALNATIEAVRAGESGKGFAVVAGEVKQLASQTAKATDDIRHKIGTIGDEMSHMSTAMSETATTVDTQRGEIHETGEQIRGIVDAVRNVTAQMSATASSVTEQSAVVQEVARSVNVIREKTDHSAANAEKAVAAVNRSSKLIDTILGEFQAMEIPNAVIDYAMSDHFLWKKKLAAMLVGAAELKSSELASHHECRLGKWYYQIKDEAIIRHPAFKKIEAPHAAVHNHGKKAAELFATGDRVGALAQFDEMEKASQDVVALLGDLKAAG
WP_141852892.1	chemotaxis protein [Elioraea sp. Yellowstone]	Elioraea sp. Yellowstone	MATLQRLRHSVASFETVPASATAAEQTALTRFLDALARSDFSVEAPPGPHQQAFADLARALAATSAAYAAEVVDSAIVANELGIVAARLVAPARGVSENASAMAAATQEMVATVDSIDVSAKAAAAAAGEAEQAMRASVGQTRATIEAIEGLAALVQRNSAEVRELGRASEEIGGIVKAIETIAAQTRLLALNATIEAARAGEAGRGFAVVANEVKTLAQQTAQATEDIRRRIDGLLARVGAVVEGMARCDDLARDGRERMERLGTDVAAAGARIDAATRSIREIAEAVSQQAQATSEIAGSIGRVAAMAKETSQAVDAMADSFDRLDTAMARQLKRAGAAEFPGKIITLAKADHVMWKRRLVAMAAGRVKLKADELADHRSCRLGKWYYGEASMPFRCEPAFAELERPHQAVHEHGKTAARLFTEGRGEEALSAIARVEEASAEVLRLLDALGNTPAARQAA
WP_114375381.1	chemotaxis protein [Elioraea sp. YIM 72297]	Elioraea sp. YIM 72297	MTTLERLRNAIGSGQAGTAPVAALGQAGGGPDGGVARFLDAVARGEFCAEPPAGPHRDACARLAAALAREAAENAAEIVETAIVANEVGIVAARLVTPAKSVSESAAAMAAATQEMVATVGSIDQSARSAAQAAEAAEASMRSSVDQTRATIEAIEQLARLVQRNAAEVRELGKASEEIGGIVGAIERIAAQTRLLALNATIEAARAGEAGRGFAVVAKEVKTLAQQTAQATEDIRRRIDGLLSRVVSVVESMSRCDEHARDGRARMERLGAEVQGAGERIDSATRSIREIAIAVSQQSQATNEIAESIGKVAAMARETAASVEDMAESFDRLDTTIGRQLKRAAAAEFPEKVIILAKADHVMWKRRLIAMAAGRLKLKAEELADHHACRLGKWYYGEGSKAFRCEPAFIELEEPHRQVHEHGKAAARLFGEGRTDEALAEIAKVEAASAEVLRLLETLRLRAPAVARGG
WP_019013224.1	hypothetical protein [Elioraea tepidiphila]	Elioraea tepidiphila	MVDCAMVANELGIVAARLVGPARGVSENAQAMAAATQEMVATVGSIDVSAKAAAEASGAAEQAMRASVEQTEGTIRAIEALASLVQRNSAEVRELGRASEEIGGIVKTIETIAAQTRLLALNATIEAARAGEAGRGFAVVANEVKTLAQQTAQATEDIRRRIDGLLARVGAVVEGMARCDDLARDGRERMERLGADVAAAGSRIDAATRSIREIAEAVSQQSQATNEIAGSIGRVAAMAKETSTAVDGMADSFDQLDSAIGRQLKRTAGADFPGKIIILAKADHVMWKRRLIAMAAGRVKLKAEELADHRSCRLGRWYYGEGSSTFRCEPAFRELEAPHEAVHEHGKAAARLFAQGRTEEALAAIARVEAASAEVLRLLDALGSRTGARNAA
WP_139939353.1	chemotaxis protein [Emcibacter nanhaiensis]	Emcibacter nanhaiensis	MHNNNREAIEQSLTLILEGKFEDVPAGICPISNLIKSIADSNLQRVRKNLNRTVQMSVTANQGVAGVAEMMRDIKEVDSQSHSIAGAVDSLTHSVDEIYRNTSDAAQEIASVSECATASLDAAQKAQGAMGEIADSVEHAAGKVNDLSLASEDIGKIVKDIEDIAKQTNLLALNATIEAARAGEAGKGFAVVANEVKNLASQTAEATETIRNRIENLRSEMAAIVSAMNEGNEKASQGKEIIDASAGEMTRISDKVHVVSSRIAKINGILEQQISDTQNVARGAQTIAVMSAANVKKINQVIDVLEATEAPILDGVNDLIERGGKRATVCAAKSDHMIWMRKLSQMLAGRISLNADELSDHHSCRLGKWYDQQNDPGLTSLPQWAALKEPHRAVHEAGIRATRLFNRGDIDGAVEAVHEADAASQKVMEILDKLSSEHHNLPSHAPAQTILQAMAG
RDH85487.1	hypothetical protein DIZ78_11145 [endosymbiont of Escarpia spicata]	endosymbiont of Escarpia spicata	MVVSIREVAANSNQASGLANQARQQATEGMGVTQDSISAINALAKDIQQAERVMHQLESHNQEIGGIVAVIRGIAEQTNLLALNAAIEAARAGDSGRGFAVVADEVRNLAQRTQESTQEIESIIDRLKGSTDEAVVVMKRSSEQAVESVSRADETGVALNAITESVNAITDINALIAESTEGQVTVFSTLSQNMQSNILQFSQISSMSADQTRDSSVQLGDAVGELQMFVSEYTVSGQTHSKLQAAKYAHLAWKTRIRGFLDGTSTLTQDEVVSHLRCDFGKWYHSADAREYMNIPEMVAIDRPHEELHQAITEVVKLKGQGRREEAESLFRQIDALSSEVASLIEQVEQYLGIAVAPSKSNREVAFTEAVDDVLF
RDH84718.1	hypothetical protein DIZ80_04420 [endosymbiont of Galathealinum brachiosum]	endosymbiont of Galathealinum brachiosum	MPSPFILTKLVLPILQAALNADIKQLDQLQKTNPGSAAAIADIVALINNYNQSIANAAASGVSSLSETYEILTRNLQLQKEATNINDAIASVATATEEMAATAAEISQSSTATAQRATESYSKTESGNMAISSMMGDMDLLEGAMSSMFGEVQKFAGFTEEINNLTATVRDIANQTNLLALNAAIEAARAGEAGRGFAVVADEVKQLASKTENATVEIESVTNTMNSLMGEVSSSMTSSQDRLNKSLDSLETVAMALGDVTAVVNDVTEQVQTISTSADEQQAVSAEMASKLNEITLAVQLENQQVDDISHHAKQLNTSILSQFNHLSTLNQDQILLQTVKADHVTWKIRLAAMAMGGDIVPEDELKDHTQCRLGNWYYSKGEQNFKTNEAFQKMERPHARVHEIGKEIAALALQGQTDAACQKIVEMEEHSQQLFEHINELLNEVNSP
WP_057956614.1	chemotaxis protein [endosymbiont of Ridgeia piscesae]	endosymbiont of Ridgeia piscesae	MGDAEQRIEVLEQQLAELSEQQHTLQQERDHYQAEVQRLKQQQMLATSIFASFEHFGKSLDLMQETMGDMAKLLSSEKETAVVSSTESEVARHKSSKMADNLSSISSELSDAVSYMEQLNSRTDAIGNIVGLINGISEQTNLLALNAAIEAARAGDQGRGFAVVADEVRSLSHKTGEATKEIASEVSQIQSSSSDAEKRMRQIANESQKLAQIGGTLVDGMNSIIGLSRQMEQAVSSGSLRSFVEVAKIDHLVFKVQVYMVLMGQLEKPAEAFSSHTDCRLGHWYYQGEGVSCFSKLDGYKEIEKPHIRVHEAGKMAVNTFHAQDFDRCVEAMQQMEQASLDVLDSLEHLAKSGENMPELLCHHQG
WP_039960410.1	chemotaxis protein [endosymbiont of Riftia pachyptila]	endosymbiont of Riftia pachyptila	MGDAEQRIEALEQQLAELSEQQHTLQQERDHYQAEVQRLKQQQMLATSIFASFEHFGKSLDLMQETMGGMAKLLSSEKETAVVSSTESEVARHKSSKMADNLSSISSELSDAVSYMEQLNSRTDAIGNIVGLINGISEQTNLLALNAAIEAARAGDQGRGFAVVADEVRSLSHKTGEATKEIASEVSQIQSSSSDVEKRMRQIANESQKLAQIGGTLVDGMNSIIGLSRQMEQAVSSGSLRSFVEVAKIDHLVFKVQVYMVLMGQLEKPAEAFSSHTDCRLGHWYYQGEGVSCFSKLDGYKEIERPHILVHEAGKMAVNAFHAQDFDRCVEAMQQMEQASLDVLDSLEHLAKSGENMPELLCHHQG
EGV50493.1	methyl-accepting chemotaxis sensory transducer [endosymbiont of Riftia pachyptila (vent Ph05)]	endosymbiont of Riftia pachyptila (vent Ph05)	MGICFWCLRGVAMFLCGKTKRALGDAEQRIEALEQQLAELSEQQHTLQQERDHYQAEVQRLKQQQMLATSIFASFEHFGKSLDLMQETMGGMAKLLSSEKETAVVSSTESEVARHKSSKMADNLSSISSELSDAVSYMEQLNSRTDAIGNIVGLINGISEQTNLLALNAAIEAARAGDQGRGFAVVADEVRSLSHKTGEATKEIASEVSQIQSSSSDVEKRMRQIANESQKLAQIGGTLVDGMNSIIGLSRQMEQAVSSGSLRSFVEVAKIDHLVFKVQVYMVLMGQLEKPAEAFSSHTDCRLGHWYYQGEGVSCFSKLDGYKEIERPHILVHEAGKMAVNAFHAQDFDRCVEAMQQMEQASLDVLDSLEHLAKSGENMPELLCHHQG
WP_083825193.1	chemotaxis protein [endosymbiont of Tevnia jerichonana]	endosymbiont of Tevnia jerichonana	MGICFWCLRGGAMFLCGKTKRALGDAEQRIEALEQQLAELSEQQHTLQQERDHYQAEVQRLKQQQMLATSIFASFEHFGKSLDLMQETMGGMAKLLSSEKETAVVSSTESEVARHKSSKMADNLSSISSELSDAVSYMEQLNSRTDAIGNIVGLINGISEQTNLLALNAAIEAARAGDQGRGFAVVADEVRNLSHKTGEATKEIASEVSQIQSSSSDVEKRMRQIANESQKLAQIGGTLVDGMNSIIGLSRQMEQAVSSGSLRSFVEVAKIDHLVFKVQVYMVLMGQLEKPAEAFSSHTDCRLGHWYYQGEGVSCFSKLDGYKEIERPHILVHEAGKMAVNAFHAQDFDRCVEAMQQMEQASLDVLDSLEHLAKSGENMPELLCHHQG
EGW53050.1	methyl-accepting chemotaxis sensory transducer [endosymbiont of Tevnia jerichonana (vent Tica)]	endosymbiont of Tevnia jerichonana (vent Tica)	MGDAEQRIEALEQQLAELSEQQHTLQQERDHYQAEVQRLKQQQMLATSIFASFEHFGKSLDLMQETMGGMAKLLSSEKETAVVSSTESEVARHKSSKMADNLSSISSELSDAVSYMEQLNSRTDAIGNIVGLINGISEQTNLLALNAAIEAARAGDQGRGFAVVADEVRNLSHKTGEATKEIASEVSQIQSSSSDVEKRMRQIANESQKLAQIGGTLVDGMNSIIGLSRQMEQAVSSGSLRSFVEVAKIDHLVFKVQVYMVLMGQLEKPAEAFSSHTDCRLGHWYYQGEGVSCFSKLDGYKEIERPHILVHEAGKMAVNAFHAQDFDRCVEAMQQMEQASLDVLDSLEHLAKSGENMPELLCHHQG
WP_052199277.1	hypothetical protein [endosymbiont of unidentified scaly snail isolate Monju]	endosymbiont of unidentified scaly snail isolate Monju	MAELESENQALRARLAEVEAALAQEREDGQRKVAWCDCVEHQAALTLRSERALDDIRNQAGQGAARLLDEQKQLNESSRLFSQSTVFLEAVRSQVEEVARSAASGQETVNNLDEAVQAIHQFTDTIAEISDQTNLLALNAAIEAARAGEQGRGFAVVAEEVRSLAAKTADATDRIKDHVQRVTGYADETKAGFEGMVDASSRMLEQTDQINDVIGEVTYLSQGMIQTISRNAAGAFIEVVKLDHILYKLAIYKVLAGKSDKSPDDFASHHHCRLGKWYFEGDGAQLAGSPVYQQLDEPHAVVHEAGARALRARQAGDNEGCLAALEEMEDASDRVITLLGELEETYYQRMLGSVDTGASKVDLF
WP_125016749.1	chemotaxis protein [Endozoicomonas sp. GTF13]	Endozoicomonas sp. GTF13	MPFVSKRRLEEASSTIEQQRREIDQLREQLTAAQATQMEVEQSMVSSESTISEQREMNQLWLSSSDLVNEVRMEVADSATDLRTHRDQFQQSVQLFDKVMESLVITDESMAVIHKNALSTIESTNKLKQAASGINSFLAMIRGISEQTNLLALNAAIEAARAGEQGRGFAVVADEVRTLAQRSAEATNEISALVEQVNQEMDEVASGISHIGEQSQAVSERTTETHQISSQIVDLSQQMYRVITQHTDTSFLLTVKLDHIVWKLEVYQVMLGMSNKSIDQFADHTLCRLGKWYYEGEGSTKFRHLNAFRALEKPHAAVHQNGLSALDAHQTGTGQDCIGYLSKMEQASRDVLRLLTDLEREVERASA
RDK86653.1	chemoreceptor zinc-binding protein [Enterobacillus tribolii]	Enterobacillus tribolii	MINTIKRIISFGNKNPLQNEMDILLSDTSLPVNAGENSAAYERIICAQLLSGSTMLEAIRDAQLRSSQTLHNEQKTIDELNSSNDEAKTALNHLKQIISEISAGADHSTASMTELTHSLNEVSECVTAIQKISNQTNLIAINSAIEAAHVGIDGRGFSVIAKEIKTLSHDVQTSAANIFEIIKVIEQKSHKVHTTMSAQIPLVTQVNKDIASTIELIERVIHRSAKMQDIIRYISLLQFLNTVKLDHVIWKFQVYHLLYQQETSYHLSACTECRLGKWYYEGEGRAFSHFEAFSALEAPHKAVHTSGREALESFLSGDLDAMTAALADMEQASQRVVLLIDRLVENITPQEQLH			DSM 103736
POV21832.1	chemotaxis protein, partial [Enterobacter cloacae complex sp. ECNIH12]	Enterobacter cloacae complex sp. ECNIH12	EAARAGEAGRGFAVVADEVRQLASKAHEASSQIEVLVRQIVAQAQEIKSIIDDNQASAAEVATSSSQIDVVVTQVLAQSGRMQQVIHSAASTSFLNTTKLDHAVWKNTIYRLIDQQHFHEPVSDHAQCRLGKWYFEGQGAELFAHKPGFRELDGPHKRVHESGKAALHAREQGDIKSMVEQLKTMEKDSMQVVHCIDRLLESA			ECNIH12
AJQ99174.1	Putative methyl-accepting chemotaxis protein [Enterobacteriaceae bacterium bta3-1]	Enterobacteriaceae bacterium bta3-1	MQELVTVDELNQKNELASQGMGKLFELVGLIERHSEEGIGYIDELIAVLKGINDNIDGINKLSKQTNLLAINSAIEAAHVGGSGAGFSVIAKEIKQLSSEIQSQAANITDLTQDINQHAKNVSASVGENSQSTHAIRIATEQASQMLQQVIELSAHMQKIIRFIATQQFLNTVKLDHVIWKAKVYEMILHCDMTSGVNSHTECRLGKWYYGDAGSGFSHFNGFIQLEAPHAEVHRSGREALEAFRTGDNDALKKNLAIMEQASTQVIKRIDELLTQIGDN			bta3-1
WP_028022504.1	chemotaxis protein [Enterovibrio calviensis]	Enterovibrio calviensis	MAFWNNKEREMALSAQIKDLEISYQDKLTNMTQQLEEKDEQIFALKSHIENLLKTSQCQQQGAEMLETIREGLLSNADMLVAEKNELAALDDMFSQTLSAVANLSTRANRITQEALRNQEAVAELTQTTTSINRFVAAVQEISEQTNLLALNAAIEAARAGAAGRGFAVVADEVRQLARKAGEASSQIETLVKKVIDQNRDIQLLVEESKHGAEDVATSSSQIETVVYQVIDKSKNMQRVIQNAAVSSFLNTVKLDHAVWKSAVYKHISNNEFGQQVNNHSSCRLGKWYFNGEGAKNFKSFPSFSAIDSPHKQVHDTGRFALEAGNRGDLLSMVEHLRTMESSSLQVTTAIERLINESAIR
WP_067413913.1	chemotaxis protein [Enterovibrio coralii]	Enterovibrio coralii	MAFWNSNKLKAEFSQQMQEVASNYNAKAMMLEQQLEEKDAKIAELETQIENRQKTSQCQQQGTSMLEAIREGLLVNADTLVAEKHEISALDDMFSQTLSALANLSARANKITEEANRNRAAVAELTETTTSINRFVAAVQEISEQTNLLALNAAIEAARAGEAGRGFAVVADEVRQLAKKAGESSSQIEALVKKVIDQNADIQHLVEESQRGADDVASSSTQIESVVNQVIEKSKNMQRVIQNAAVSSFLNTVKLDHAVWKSAIYKHISLGDYGQQVNRHTECRLGKWYFEGDGATHFKKNPSFSAIDVPHKQVHESGRMALEAGLRGDLRSLVDHLNAMEEGSLRVTDALENLIAESAVR
WP_102396931.1	chemotaxis protein [Enterovibrio norvegicus]	Enterovibrio norvegicus	MAFWNNKKVALDFERRLRELEENHAEERLNFDRQLEESKAEINELENIISNLTETSQCQLKGAEMLTSIREGLVTNAEKLLSEKHELSELDGMFAQTLTAIENLSIRATRISKDVERNQSAVAELTETTTSINRFVAAVKEISEQTNLLALNAAIEAARAGEAGRGFAVVADEVRQLARKAGEASQQIESLVKKVILQNAEIQEFVEESQRGAEEVATSSTQIGSVVHDVIDKSKVMQKVIQDAATTAFLNTVKLDHAVWKSVVYGYISNSDFGKTVNSHTECRLGEWYFKGDGAKYFSQFSSFNKLDRPHKLVHESGKLALESGARGDYTSMVNHLNTMENGSLEVTESLDHLIHESCRSH
WP_068905332.1	chemotaxis protein [Enterovibrio pacificus]	Enterovibrio pacificus	MFFQKRLRDENEALKQALSDAHQEHQQQIDALMAEIRQRDHELQTFKAHTQREKQLMKNHLDGSAMLDSIRCGLAESATNLEQENQALQQLDKTFAQTHEALDRLSNRAEKIEVQANTSMDAVNVLDKTAASIGQLVLTIQEISSQTNLLALNAAIEAARAGEVGRGFAVVADEVRTLAEKAHDASDKIEALVNQVIGQTAEIKASINANHLCAAEVSASSSQIGSVVKEVLNTSHHMQSVINIAATHAFIDTVKLDHAVWKNDIYRKIEDGQFNEPISAHTDCRLGQWYFNGEGANRFSQLPGYRGIHAPHQMVHDSGQHALSAAADSDDHTLIRHVRAMESASEQVLSALDGLMYDVVRHQNKPAERVVDRTRKTPVSV
NCO02361.1	chemotaxis protein [Epsilonproteobacteria bacterium]	Epsilonproteobacteria bacterium	MFFSNNKKFEVEIESQREEIALLKEEIQKLNQQNAKLQEKVKDVDSQQVMNELIKSLTNGLTDGCARDLKIIQADLVTNIASLEDVDVRNQENNNHTESASADISTLSGTMSSLLEHITSTYEQVNTLNANVESISSVISLIKDISDQTNLLALNAAIEAARAGEHGRGFAVVADEVRKLAERTQKATTEVEMSVSSLKQNTQEVHEHSQEMEKLSQSSSNQMDVFQETMRALTNNSMLISQDNKDATYAIFMILVKLDHLIFKSNGYKTVFSGNVTGAFATVHECRLGKWYYEGIGKEKFAACASYSKMALPHQEVHDYIKKAVDCVEKGTCVTESKNVMTYFQAAEKSSIKVVESLDAMLKEERANRHK
OON97041.1	hypothetical protein ATN32_00790 [Epulopiscium sp. AS2M-Bin002]	Epulopiscium sp. AS2M-Bin002	MLKEKNILSYLESRINNDPNNTKKNSKLYAILDDILKTNKEIYEYSILATKKFSEISLLELNLGFNAKILDDISKVFTRSIATNLNLTEEVSATLNMLTGAMMETNNRLDKISRNFVKLEEISEANGEDLENIKDINVLVVNKITEVEQKILDLSTIPDEVDEIVKGVRSIAEQTNLLALNASIEAARAGEQGKGFSVVANEIRKLAEDTKSKLSNMEDFTKDIRQSTEQGVNSVHETTKSINDISNKINILNTRFQDNFTANHDTILEVEAINKTMEKVTTSITDINEAVSTVAVETEIVNMQTGPLQTKINELYNNSHKLTQLNDDALDSMRQIKTKLNRLTVPLSNKDFVDNISSAITAHKKWLAKVIDMEKTKTPIAIHVDSKKCAFGYFYDSIVIDNLEVKQKWDTIADIHSKLHKEGYVVIDAIYNKDFEKAAKGARNAEQYSNLIIGILDDIINMVKKYDTEGKSLFKVNIL
ONI42913.1	hypothetical protein AN640_07050 [Epulopiscium sp. SCG-D08WGA-EpuloA1]	Epulopiscium sp. SCG-D08WGA-EpuloA1	MLKEKNILSYLESRINNDPNNTKKNSKLYAILDDILKTNKEIYEYSILATKKFSEISLLELNLGFNAKILDDISKVFTRSIATNLNLTEEVSATLNMLTGAMMETNNRLDKISRNFVKLEEISEANGEDLENIKDINVLVVNKITEVEQKILDLSTIPDEVDEIVKGVRSIAEQTNLLALNASIEAARAGEQGKGFSVVANEIRKLAEDTKSKLSNMEDFTKDIRQSTEQGVNSVHETTKSINDISNKINILNTRFQDNFTANHDTILEVEAINKTMEKVTTSITDINEAVSTVAVETEIVNMQTGPLQTKINELYNNSHKLTQLNDDALDSMRQIKTKLNRLTVPLSNKDFVDNISSAITAHKKWLAKVIDMEKTKTPVAIHVDSKKCAFGYFYDSIVIDNLEVKQKWDTIADIHSKLHKEGYVVIDAIYNKDFEKAAKGARNAEQYSNLIIGILNDIINMVKNYDTEGKSLFKVNIL
NCB10945.1	chemotaxis protein [Erysipelotrichia bacterium]	Erysipelotrichia bacterium	MFFGNKKNDVLIEVLNKEILELKKKLEEKDNELKNFVNSSSLKLDDIVKNKDKEIELYKTISSFSQEEGLVVLDENDKLFFVNDLSKSHIQDFSPIINAVKSNEDKVILEECEAKISVKKYNNYNIVSLVKTSIHDNKEGGLLERHNKNMTRSLGDTQNTYLELLKELQDMQKESKGTALGSTQGLTLTKEVVIDTDNLYKEIASENEVVDSLVSKSKDIASVINIIQEIAFQTNILSLNAAVEAATAGEAGKGFAVVAQEVRNLASRSADAAKQIKEVVTTIQKETEKIKESSDTVTSVINETKGRIESLSKLMNTFQKNSNRAVFEVESISNKIFINLAKLDHVIYKNNLYQLIFGNSHNFKPVDHTQCRLGQWYNTGLGKQEFSFTHSYKGLDNPHSIVHNEANILANECSGHEISCSKELIENKIELVEKASEQVFIFLDRILEEKNEQVMKQAANKLFNEEK
NEY27103.1	chemotaxis protein [Escherichia coli]	Escherichia coli	MYTQLKRWFGYKQERLLTQKPAALATAAKVVAIDSQEPVQKSYGELLCHSFLSGIGAIEIIRDSLLHSSQSLMQELVTVDELNHKNEQAREGMGRLSELVNLIEQHSGESIGYIDELIAVLKGINNNIDAINKLSKQTNLLAINSAIEAAHVGGRGAGFSVIAKEIKQLSSEIQLQAGNITALTQDINQHAKSVSASVGENNQSTHDIRHATEQACQMLQQVIELSAHMQEIIRFIATQQFLNTVKLDHVIWKVKVYELILHRDEVAEVNSHTDCRLGKWFYGDAGQEFSHLSSFAQLEAPHAEVHRSGREALVAFRTGDDERLKMSLATMEHASTLVIKRIDELLLQIGPH			EC23
WP_147591956.1	chemotaxis protein [Eubacteriaceae bacterium]	Eubacteriaceae bacterium	MLYNISRFYVIVTKNKKQCITHRWRHIMGNKVHVKMISAVAHLEKVDTSKLAPELADMYNRLKGGRERFGKIVKNVISSTMKISSLDLALVSKADHLKKISYELSDLAVNVSKTSEVTTTVAGDVANAHEDLTNSITNVSENCNLILKGIGDSETELKTIMDLSGTAIKQSGQMKQDMSTLLEVIQHMNEVIEGINSISAQTNLLALNASIEAARAGENGRGFAVVAEEIRQLAEQTKVLTGNMGTFVENIAEASGKSSKSVENTVESLESINTSLKSVLDINTSNKNNLNNINESITTIAATSQEISSSINEVEAQMTNLDEQIDILSSESRVLADVSDGLSDVIKPIFEVEDILDEVRDDIGVLTQDEFYKLDNKNFEESIKAAIDAHKNWIGALKSMIDKQETVPLQTNEKKCGFGHFYYSVKPKNPQIIERWNDIESKHTQLHKYGSKVIEALNSGELNKAKEEYLEAETISEELVNEFEKLLSVTEELTSKEISVF
WP_004064161.1	hypothetical protein [Eubacterium plexicaudatum]	Eubacterium plexicaudatum	MNFLMKSRKQNLILLMSQLEEADYGKKSVELEQMYERLLAGRARFAEVIAKILDSLMNISSLDLSIKHYSAILRKVSDSVSDATELIHKASREADSISGAVSVQHEELTNTIIEISEESGSVYKRIDESQQELTDTKSLSEGTIRVSKEMQQDMNRLSEIISQMNDVIAGINSISSQTNLLALNASIEAARAGDAGKGFAVVADEIRQLADETQKLTANMGNFMTDILNASNKSVRSVDNTIGSLETVTQKIGHVWEWNEDNRKHLERITNNIASLASLSEEISSSVIELETRSSDVNKQCGVLYEDTLLLREHGNNLDKIARPMEMIEQTLDETVKAMGKMTKDAFYRLEDENFAGYIEKAITAHKNWLGNLERIVKERTILPLQVDDRKCGFGHFYYAIEPVRPELLKLWKELGEKHKKFHAYGKQAIDALFDEDYSKAENIYREAVQYSETLIGDLERIRSFTINGDK
WP_155957616.1	chemotaxis protein [Eubacterium sp. 14-2]	Eubacterium sp. 14-2	MEEIMKSGKKSLYAAIASVSRLIDMPYEPANGELNHIHQRLVNGRKEFEQAVTKTMDAVIQMSSMDLTLESNVEALEQINTSISSSSGAISQSAELTAGIATEVSKAHDNLTSTIIEVSDESGKIMEGIRNCESELTSITELSASATTTATGMKADIHGLLDIIQNMNEAIAAISSISAQTNLLALNASIEAARAGEAGRGFAVVADEIRKLADETKSLTGRMGVFVNDIQIASRKSSDSVDTTVAELKHINDSIRNVWEITGKNRAGMDSIADSVSALAAVSEEISSSMNELDNQMQHVNEQCQSLQDDTGSLTGASQSIAELVEPSKTIEKQLDESTKIMGNMAKDAFYMLDNQIILNCLNNAVKAHQDWLKTLESIACTGKLRILQTDCTKCGLGHFYYAFRPVNPAVTGLWNGLDQKHKTFHSYGTEMISAVRSGRTEELQNIYEKAELCSSDLISDFQALSRTIESLSEQQVRIFEAYSSMSDDMPEN
CCZ03647.1	methyl-accepting chemotaxis protein [Eubacterium sp. CAG:603]	Eubacterium sp. CAG:603	MGNKVHVKMISAVAHLEKVDTSKLAPELADMYNRLKGGRERFGKIVKNVISSTMKISSLDLALVSKADHLKKISYELSDLAVNVSKTSEVTTTVAGDVANAHEDLTNSITNVSENCNLILKGIGDSETELKTIMDLSGTAIKQSGQMKQDMSTLLEVIQHMNEVIEGINSISAQTNLLALNASIEAARAGENGRGFAVVAEEIRQLAEQTKVLTGNMGTFVENIAEASGKSSKSVENTVESLESINTSLKSVLDINTSNKNNLNNINESITTIAATSQEISSSINEVEAQMTNLDEQIDILSSESKVLADVSDGLSDVIKPIFEVEDILDEVRDDIGVLTQDEFYKLDNKNFEESIKAAIDAHKNWIGALKSMIDKQETVPLQTNEKKCGFGHFYYSVKPKNPQIIERWNGIESKHTQLHKYGSKVIEALNSGELNKAKEEYLEAETISEELVNEFEKLLSVTEELTSKEISVF
WP_109714742.1	chemotaxis protein [Faecalicatena contorta]	Faecalicatena contorta	MILSTNDGRRYFMFLRKKGNCNEARCIVDYVNNRLEGKNVEPLSNIDYPLHQNVYDLFMKFFENEEMISISAKELLDMVTTMSSFDVNMSQISYDLKNFSSDLSNLSSSNLAIVEETTNAMSVVSDAVNDSTLILDKLASDSKNLIESNNTGMQELKEINELKENVMTNSSIMSDKIDELVDLANKMTVIVDGVGDIAEQTNLLALNASIEAARAGVHGKGFSVVASEIRKLAENTKKSLDGMGVFLSDVQTAAQNGRESMVNTLELTTDMSKKIDSVYSTMQKNMELMNHTIEGVDNVDKTMVGVKTSTDEINIAMDTSTKSAEQLNIMTQTILSDAKNSNELSKQITTIDDQLSNITKNLFSALKGGNHAPTNNELKENLKKAREAHKKWLQTLKRIVEEGRIYPLQVNSKKCAFGHFYSAISIDHPSIKPDWDAIDDVHSNFHTYGHKVIDSIKGSRIEEAKKFYANAEELSHQIFGLLDKVEKSIDTLSQKGEKIL
WP_083771198.1	hypothetical protein [Ferrimonas balearica]	Ferrimonas balearica	MGILGPPNPMRSKMFFNNNKKKCLALEAANAELIEREQGMQQRVAQLESMLAQREGELVQRERQHETDARSMSLMLRSYYGVGDVRQTVADLSVAMLSQRDQVTGSAVLYDQSIQVLQHMHSELGRVASQAEASLASLTQLKQVAKRIDEFVGIIGNISEQTNLLALNAAIEAARAGEQGRGFAVVAGEVRDLAERANGASSEIGQLMTQIEQDTESTDRHLQDTHTSCKSLVQEADEGLQAVREALALSKQMHGAIERNAELGFIETVKMDHLSWKAMVYRAAVSGEWQGDLGDHTSCRLGQWYYCGDGRRHHADKPAYRDLEAPHKAVHEFGIAALDAVKKGQPSADLLLAMEEASDALMQGLDRLVQA
ADN75995.1	methyl-accepting chemotaxis sensory transducer [Ferrimonas balearica DSM 9799]	Ferrimonas balearica DSM 9799	MFFNNNKKKCLALEAANAELIEREQGMQQRVAQLESMLAQREGELVQRERQHETDARSMSLMLRSYYGVGDVRQTVADLSVAMLSQRDQVTGSAVLYDQSIQVLQHMHSELGRVASQAEASLASLTQLKQVAKRIDEFVGIIGNISEQTNLLALNAAIEAARAGEQGRGFAVVAGEVRDLAERANGASSEIGQLMTQIEQDTESTDRHLQDTHTSCKSLVQEADEGLQAVREALALSKQMHGAIERNAELGFIETVKMDHLSWKAMVYRAAVSGEWQGDLGDHTSCRLGQWYYCGDGRRHHADKPAYRDLEAPHKAVHEFGIAALDAVKKGQPSADLLLAMEEASDALMQGLDRLVQA			DSM 9799
WP_028108527.1	hypothetical protein [Ferrimonas futtsuensis]	Ferrimonas futtsuensis	MFMTVKQHRLAKEALESTLQKEIQQNQRQLVELEARNRQLEEEAARLAHENNLCRDLMATYLSSGEMLQQIRTALADNTGKLREEEEELSAIDATFSATRDAIGRLDQRSQRVLLESQRNVDAVSRLEHSTSGINALVSTIQEIADQTNLLALNAAIEAARAGEAGRGFAVVADEVRNLAAKASDASGKIEELLREVLSQSRQLKESAAVSQTCIEEVSASSSQIGSVVDEVMNQAAHMKRVIGNVSTTTFLDTVKLDHAVWKHGVYEQVVNNRLDETPCNHQNCRFGLWYADVGQQSQYRNLAAFDRVDLPHQRVHQCGIDAVERARSGDHQAYVSALSQMESASVEVVTALEQMAAQLTAKES
WP_136865354.1	hypothetical protein [Ferrimonas sp. IMCC35002]	Ferrimonas sp. IMCC35002	MYKFVSSEKMRRLEEKLATSDADLQTQKLAFDRQSDELEQLHLEHSQLQQNADFYKTILGRVIDTTSPLTQIRSSLATTAEQTDQFLKAYDAETRDGVALLKRFQAELLSTKEETVSAGEQVNTLKMNAEDIARFIVTIDTVSEQTNLLALNAAIEAARAGEHGRGFAVVADEVRALAKTAGESAQQIKGVVEEISHNTTRCDNSMGQIQSQFEMLSDQVVELVDIITNLINNSEALYLTIRKSYNLIFLRLVALDHVSWKLDVYDRIRNHNTDSSQIVDHHHCRLGQWYYQGLGQEQFSSSSIFKRIEKPHEQVHCAGKQAIDALSDGDLNAVYACLEQMEAAASRVIDELENLSQEVTES
WP_062626840.1	chemotaxis protein [Ferriphaselus amnicola]	Ferriphaselus amnicola	MFFSKSKEEEYRLQERLRISERRAQELEAELATAHRRVAELQSSLDNVELRESVNVSLHRNMLAFGDSFTALQQSQVQVASAMKEEKVHAIEAASISGANRAAVVQIAENLVALSRDTQQTSQNVHNLTQRAGQIGGIVKLIKEVADQTNLLALNAAIEAARAGEQGRGFAVVADEVRKLAERTANATNEISGLVAVIQQETEQTRSQMMQWAQKSDAFSQEVARVMDNMKSLLELSHQMEGTISAAALRSFVEVAKIDHILFKFEVYKVFMGISDRTPESFSSHSDCRLGKWYTEGEGKDCFTKLDGYREMDAPHKQVHENGRAALEALRGGNPEQGLAFLAKTEASSMEVIKALDRIAHAGEVDINLLCHSPS
WP_035382921.1	chemotaxis protein [Ferriphaselus sp. R-1]	Ferriphaselus sp. R-1	MFFGSSKEEVLRLQERLRLSERRNQELESELMAAHQRVAEAQSSLDALNRRESISSSLHQNMQAFGDSFSALQQSQLQVAGTMRDEKAHAIEAASISGANRAAVVQIAESLDALSKDTQQTSQNVHSLTQRAGQIGGIVKLIKEVADQTNLLALNAAIEAARAGEQGRGFAVVADEVRKLAERTANATNEIAGLVAVIQQETEQTRSQMMQWAQKSDAFSREVAQVMDNMKSLLSLSNQMEGTISAAALRSFIEVAKIDHILFKFELYKAFMGVSERTPEGLTSHAECRLGKWYNEGEGKECFSRLDGYREMDTPHRQVHENGKAALEAWRAGQFEQGLALLAKTESASMEVIVALDRIARAGEADVSLLCHSHSTH
WP_031596115.1	hypothetical protein [Ferrovum myxofaciens]	Ferrovum myxofaciens	MFFSNKKKDDAWHKERRGLEQQLEQEQSEVERLQGLLEDKERQLQSKVQELALKQSLLHHLDSFGHSITDVQTSFAGLSESMRREEEQAIKAQGVSITSRTAVERISTNLVALSSASQKTAEQVDRLDGRAQEIIRIIQLIKEVADQTNLLALNAAIEAARAGEQGRGFAVVADEVRKLAERTANATGEISRLVEQIRSDSSISRTQMTQLAQQSVDYSHEGQETATTMRSVLDISSSMEKAIAATALRAFCELAKIDHLVFKFHVYRVLLGISHEKSHQFSNHTQCRLGKWYYEGEGRANFSKFPGYSEIDAPHVQVHEHALRALTAHEGGQHALVANHVEKMESASLGVMTGLEKMAASSEAHSDILCATQEQ
NDU89531.1	chemotaxis protein [Ferrovum sp.]	Ferrovum sp.	MFFSKKKKDEVWHNERRGLEQQLEQQQSEVERLQGILEDKDRQLQSKVQELALNQSLLHHLDSFGRSIMDVRTSFAGLSESMRREEEQAIKAQDISITSRSAVEKISTNLVALSSASQKTAEQVDRLDGRAQEIIRIIQLIKEVADQTNLLALNAAIEAARAGEQGRGFAVVADEVRKLAERTANATGEISRLVEQIRSDSSISRTQMTQLAQQSVDYSHEGQETAGTMRSVLDISSSMEKAIAATALRAFCELVKIDHVVFKFQVYRVLLGISDEKSSQFTNHTQCRLGKWYYEGEGRANFSKFPGYSEIDAPHVQVHDHALRALTAHEEGQHALIATHVEKMESASLEVMAGLEKMAASNEAHSDILCAT
WP_062187475.1	hypothetical protein [Ferrovum sp. Z-31]	Ferrovum sp. Z-31	MFFSNKKKDDAWHKERRGLEQQLEQQQSEVERLQGLLEDKERQLQSKVQELALKQSLLHHLDSFGHSITDVQTSFAGLSESMRREEEQAIKAQGVSITSRTAVERISTNLVALSSASQKTAEQVDRLDGRAQEIIRIIQLIKEVADQTNLLALNAAIEAARAGEQGRGFAVVADEVRKLAERTANATGEISRLVEQIRSDSSISRTQMTQLAQQSVDYSHEGQETATTMRSVLDISSSMEKAIAATALRAFCELAKIDHLVFKFHVYRVLLGISHEKSHQFSNHTQCRLGKWYYEGEGRANFSKFPGYSEIDAPHVQVHEHALRALTAHEGGQHALVANHVEKMESASLGVMTGLEKMAASSEAHSDILCATQEQ
WP_072759610.1	hypothetical protein [Fervidobacterium gondwanense]	Fervidobacterium gondwanense	MSVIENVTDMIESVSAAIEETNSGAEETATAAQNVSNSAQEISSVTARAFNEIVSSRENVQKLVESIQSTIHSSNKSLEVTLSLVDYSKQIQTIVETINSIAEQTNLLALNAAIEAARAGEAGRGFAVVADEIRKLAEESKKSTSDIQSILNNIQIGVEKVSMSVNENAGVLNESRKSVEKVRDVFDNIYKLMEIINNKAETLAAASEEQSASAQEISSAMQSATNNVNEIVARTSELTEEINKVKNLLPEVHKADTEVSNTILRISENVRKNIVVSEKEDYVQEIEKAIKVHRTWLERLYNSVKNGREEMLQFNLHRCAFGTIYDFTRPPEGMESMWEEVGKLHEQVHYNGEKVMEYVKHGKLQEAERAYREVEGTANRLISLLEEIKKQCGEMSC
MTI66750.1	chemotaxis protein [Firmicutes bacterium]	Firmicutes bacterium	MKENFEKGIINDKKYINSLDKFIHSILKTINLSSESVKKMVEGVFNIATNISTFNVRLYNFSKSLFNTADQLTKTSESTLNAIEQTNASMQQVSGTMNDNVSTIEDISTKSQELLTMTEDNNTLIKDVRKTNNDVLEKSKSMKNNMTNLTDMVNNIKGIVKGIDDIASQTNLLALNASIEAARAGEEGKGFQVVSEEIRQLAETTKEQLESMEKFMDKIEIASDNSLESVNYTVESISNLNDDTDKMSKSFLKSEETLKDVIDNIQSFASFMEEITASTEEVTASMETITEDTEGLNELSEKLKSDALKTKELGNEMKDLDNDITDISKVAGRVSKIDYFKISNDKFILFIEDVINKHKNWVNTLEEMVSEMKVKTLQTDGKRCSFGHFYYSITPSNKEVKKVWLSVDDIHLKLHDLGHTVIKHIEDKNKNDAVKKVKEARKLSEEIINKFEQIKNISLKLSEDNKSVF
PKM94643.1	chemotaxis protein [Firmicutes bacterium HGW-Firmicutes-1]	Firmicutes bacterium HGW-Firmicutes-1	MKNFLKNKNCNEAICLLAYVENLMNDIETEEPSADYPIHKTMIDLFKRLQSNERQLSDTTKKTLDVAVSLSEFDVTMTHTATKLIRFSDEMATLSESNLAIVEETTASMNQVNETITTVSDTLMDLSVHSGVILESNKNGLNNLTGVNKLKETVIRDANLMKVEIEKLIDLSQKIDGIVASVSQIADQTNLLALNASIEAARAGESGRGFAVVADEIKKLADSTKHNLEGMNAFVSNIRITANEGKKSMDNTLKSTNEMSQQIDRVFITVSESVEMLDHSINEITNVNHSMTEVKLASEEINSAMNSSSQDAERLSYMTKIIRDDAIESKQLAKKFSEVDDLLSVINKEAIEALKGSKNALSNDEILKIIESAKQGHLGWLDKLKTIVDTNKVIPLQVNGHKCKFGHFYHSIDIDFPLIKNKWYEIDALHEQLHKYGEAVIQAVENNQIEVARTNYEKSKDCGRKIFVIFEDISQIIKKESLNNVQILQRNKLVERNI
WP_051609176.1	hypothetical protein [Fodinicurvata fenggangensis]	Fodinicurvata fenggangensis	MPPELQQDAAYDADHSTSREALLARIAELERQRDIDRAVFTSLSRFGESLSALRQSFAGLSELLIQNSRANRDSYRESGESYAGLERMVQSISQVTGEIQVASEQITALNGHAGEVGSILSLIEEVSRQTKLLAFNASIEAARAGESGRGFAVVAKEVRSLAGRSGEATLDIERLVRAIQEQAGRADSRMRSNADSTEGLEGSADHLLERTQRLLSISRESGAALSTAALLSEIELANLEELELKLEVYRVFMGQSQATAEDFPSDSECRLGQWYFEGHGQALFGNLRDFGDLEAPHRLVHEQARAAVRHYQAGDLEAALSALKSMEHSNLEVMQRLRRMIQEHQANQVAHAAEEHADSRRA
WP_022729031.1	methyl-accepting chemotaxis protein [Fodinicurvata sediminis]	Fodinicurvata sediminis	MPPELQREAFLETDHDGSREALLARIVELEQQRDIDRAIFASLSSFGESLGALRQSFGDLSDLLVQNSCANRDSYRESEESYAGLEHMVQAISDITGEIQTASEQITALNGNAGEVGSILSLIEDVSGQTKLLALNASIEAARAGEAGRGFAVVAKEVRSLAGRSGKATLDIERLVRAIQNQAGQADSKMRSNAATTDELKGSADCLLGRTQRLLAMTRESGTALSAAALLSDIELANLEELELKLEVYRVFMGQSRATAEDFPSDSECRLGQWYFEGQGQELFGSLKEYEALEAPHRRVHEQARAAVQHYRSGDLQAALSALNAMEHSNLDVMQRLRRMLREHQADLEPKQEGLLSHATNRQAANSPA
WP_091193686.1	hypothetical protein [Formivibrio citricus]	Formivibrio citricus	MAFWGRNQESKEAERRVTLLEQELAARDASLARLTKDLEEARAEAAAKNAEIGRMTALLGNFRSFHESLVNSQASLVSLINLLKSEKERAGEVQRVSVTSRSSTERIADDLVKLAADSGGVTRRIDALDAEAQKIGGIVQMIKEIADQTNLLALNAAIEAARAGEQGRGFAVVADEVRKLAERTSVATGEISQLVGKISAETTGSHESMQQLAGSAEASSQDGLQAADSMRELLGLSDVLQQSITGTALHSFCDLAKLDHIIFKFRVHRVLLGQSDEARGNFSDHTLCRLGKWYYEGEGNACFSQHPAFRELEAPHKAVHAAAIAALEAHEQGDDERAAAGAAAMEAASQKVIAALDRMASGRH
CBL28609.1	Methyl-accepting chemotaxis protein [Fretibacterium fastidiosum]	Fretibacterium fastidiosum	MFFGGSNGKKKDEGVRMTPDELRELEAFIAALRRGDFESEAPEFEDPRLRNLSAALGGLLCAHADEYLKMTQDINDVLLSATKASEVLAGLAEKYQKISAGVREDLRTVDELTSDVSGMSSMISRTAEQTTQGGATMEQAKTDIHALAAGNQAAGENLQAMTESMRHLSDSMADIDNLVNIINGIAVQTNLLSLNASIEAARAGDAGRGFAVVAENVRQLAEESKRSVAQIGDHLNGIRTDVMTLGEKFAQLSDGYAKNTESIDKTTEDADGLTGVFGDIGEAMNGLAPVAEKQAASFEGISASLHDTVENIQAVNEDTRGCNDAIFNSLRKINDMRAGLLKYDLPLQSNDIIDLAKTDHMLWLARVNQMMWGNLDPDPDAAADYANCRLGKWYAGEGRKRYGSTQPYRDLGGCHERFHRACADAIRAYSSGKKEKASAMVPGIISLSKEVLRALDAIKALRV			SGP1
WP_069872906.1	hypothetical protein [Fusibacter sp. 3D3]	Fusibacter sp. 3D3	MSKKLRLFKKKPCEEAVCILKYVDQYMDGDVHEEPVIEYHIHKDIMTTFKKLFQNEKVFGENAQKLLSITTEISGFDVNMSHSSKKLKVFASELSNVSESNLAIVEETTASMITVNETISDVTDKLEHLSQQSRELQSSNEQGVVQINTVVELKEEVMNDANQMKIQIEQLVEMTNQINNIVADVDNIAAQTNLLALNASIEAARAGEHGRGFAVVAEEIRKLAETTKDSLGRMRGFVDAIKVTAGEGIESMNNTLRSTGDMSQQIDVISNTMDQNVSMLKTTIKTVNVVHDAVKNIKSSADEITQAMETSSQDAETLSVMTKSILEDASSSETLAQNIALIDDALSKVVKSSLGALHGGKNAIQLTKVSQEVDKAIIAHQNWMKTLKEIVQNETLLPLQIDDKKCAFGHFYHSVIVDEPRIIKDWQAIDVLHHKLHKSGGEIVKAIERNERSKALSIYKEADEISHQIISLMQQISDRIKGSSHFKTV
WP_013293821.1	methyl-accepting chemotaxis protein [Gallionella capsiferriformans]	Gallionella capsiferriformans	MFGGKAKEVLKFTQDKLARSESEVELLREALARVESERDAMRSELVQAQSSGAVANLIFQNMQVFGQSFVSLQQSQVAAAESLREEKLNAIQVAIVSGSNRDSVEKISSTLDVLSSDTLQSSKNVDNLSLRASEIGSIVKLIKEIADQTNLLALNAAIEAARAGEQGRGFAVVADEVRKLAERTAKATSEISSIVAAIQGETDQAKVQMTDLADKSKEFSQDVGGVMESMGHLLLLSKQIEGTISASALRSFVEVSKIDHVLYKFEIYKVFMGISSRTADSFSSHTACRLGKWYFEGEGKACFAKLDGYAMIAVPHQSFHQFGQDAVKAFRSGNALDGMQHVEKMEACSMSVLEGLERIAVAGEGDSSLLCHAPA
NCN22761.1	chemotaxis protein, partial [Gallionella sp.]	Gallionella sp.	LANQNILLEGMAGQKKAAMRDKLISAAHHLNTHHLLSNLASNQQDLKIITDNMEALAKLARRTSEDAEASQGSVKEVVGRLSGITERVKHANVAITQLNARSAEINKAVGLITSIADQTNLLALNAAIEAARAGEAGRGFAVVADEVRKLAENTKNASESVGRVMQMLQGEAAKMLTDSEEMYEIADASQSVITRLEEKFGRFYQSAKITLSSAHYAQDLSFASLVKVDHVIYKQRAYALINNPDDSELRKAVSVDHQNCRMGKWYEGAGKEVFGGLTTYRSLLEPHSQVHNAVHKAVALLDNSWEQDEKIQAQIIAAMQVAETGSTAVMEALNKMVADKHPDMVKLH
TNC98381.1	methyl-accepting chemotaxis sensory transducer [Gallionellaceae bacterium]	Gallionellaceae bacterium	MFGGRLKQEHQSALSRLVETERDIEALRAELARLERERDELKGEATGAKADCRVADKIFGNMQGFGESFVSLQHSQAAAATALREEKQHAVEAADVSVKNREAVMKIAGSLEALSDDTLQTSKNVQGLTERAAQIGSIVQLIKEIADQTNLLALNAAIEAARAGEQGRGFAVVADEVRKLAERTAKATSEISVIVSAIQTETNTAKTQMEAWASKSQVFSKDVGHVMENMKHLLDLSHTMEGTISAAALRSFVEVAKIDHILYKFEIYKVFMKISDSKADSFSSHTGCRLGKWYFEGDGKECFSKLDGYQAIASPHQSFHQNGKEAVAAFHAGEALRGMELVAKMETDSMAVLAALERIAVAGEGDNSLLCHTPG
OIO73742.1	hypothetical protein AUJ88_09320, partial [Gallionellaceae bacterium CG1_02_56_997]	Gallionellaceae bacterium CG1_02_56_997	WLRPLVQLDEVILNVSQGRFNSRISGVGDQDEIGQLCWNVNDMLDQLSAFFREQETSFRANLANNFNRMAMNGGMHGGFKKGLVNQNILLEGMAGQKKAAMRDKLISAAHHLNTHHLLSNLASNQQDLKIITDNMEALAKLARRTSEDAEASQGSVKEVVERLSGITERVKHANVAITQLNARSAEINKAVGLITSIADQTNLLALNAAIEAARAGEAGRGFAVVADEVRKLAENTKNASESVGRVMQMLQGEAAKMLTDSEEMYEIADASQSVITRLEEKFGRFYQSAKITLSSAHYAQDLSFASLVKVDHVIYKQRAYALINNPDDSELRKAVSVDHQNCRMGKWYEGAGKEVFGGLTTYRSLLEPHSQVHNAVHKAVALLDNSWEQDEKIQAQIIAAMQVAETGSTAVMEALNKMVADKHPDMVKLH
OYY44961.1	chemotaxis protein [Gallionellales bacterium 35-53-114]	Gallionellales bacterium 35-53-114	MLFGLGKNEEKLLRDALAAAQQENTRLSSELQSSRERVELLESDINTAQEKLIVSQRIEQNLIAFGDSFSAVQASQVKVSVAMREEKVHAIEAATISGSNRSAVLEIASNLSELSRDTEQTSQNVVNLKQRAGEISGIVKLIKEVADQTNLLALNAAIEAARAGDQGRGFAVVADEVRKLSERTANATNEISSLVAVIQQETEDTSGQMAVWAKKSELFSLEVGKVMASMAQMLDLSNRMEGAISASALRSFVEVAKIDHILYKFEIYKVMMGLSDRTPESFVVHTECRLGKWYFSGEGREFFSQLDGYREMDAPHKAVHEHGRNAMLAMKSGDTEKALKLLTQTEEASMEVLYSLDRLAEAGEKNNQR
PIV91895.1	chemotaxis protein, partial [Gallionellales bacterium CG17_big_fil_post_rev_8_21_14_2_50_54_146]	Gallionellales bacterium CG17_big_fil_post_rev_8_21_14_2_50_54_146	AEINKAVGLITSIADQTNLLALNAAIEAARAGEAGRGFAVVADEVRKLAENTKNASESVGRVMQMLQGEAAKMLTDSEEMYEIADASQSVITRLEEKFGRFYQSAKITLSSAHYAQDLSFASLVKVDHVIYKQRAYALINNPDDSELRKAVSVDHQNCRMGKWYEGAGKEVFGGLTTYRSLLEPHSQVHNAVHKAVALLDNSWEQDEKIQAQIIAAMQVAETGSTAVMEALNKMVADKHPDMVKLH
OGS67812.1	chemotaxis protein [Gallionellales bacterium GWA2_54_124]	Gallionellales bacterium GWA2_54_124	MFGGKAKEVLTFTQDKLARSESEVEHLRDALTRVESERDAMRSELLQAQSNCVVANLIFQNMQVFGQSFVSLQQSQVAAAESLREEKLNAIQVAIVSGSNRESVEKISTTLDVLSSDTLQSSRNVDNLSLRASEIGNIVKLIKEIADQTNLLALNAAIEAARAGEQGRGFAVVADEVRKLAERTAKATSEISSIVAAIQGETDQAKVQMTDLADKSKEFSQDVGGVMDSMGHLLLLSKQIEGTISASALRSFVEVSKIDHVLYKFEIYKVFMGISSRTADSFASHTACRLGKWYFEGEGKACFSKLDGYAVISAPHQSFHQFGQDAVKEFRSGNALAGMQYVEKMEACSMSVLDGLERIAVAGEGDSSLLCHAPE
OGS75796.1	chemotaxis protein [Gallionellales bacterium GWA2_55_18]	Gallionellales bacterium GWA2_55_18	MFCGKLKQEHRALQARLDQTNQEIASLRANLAALESERDAVRAELAGTREEHETSSRLFANMQGFGDSFAVLQQSQAAAAQVLREEKQHAIEAASISASNREAVLQIAQSLDALSGDTLQTSQNVQNLTERAAQIGSIVQLIKEIADQTNLLALNAAIEAARAGEQGRGFAVVADEVRKLAERTAKATSEISTIVVAIQGETDRTKVQMEGLAAKSQVFGRDVAGVMDNMKHLLDLSHQMEGTISAAALRSFVEVTKIDHILYKFEIYKVFMGISDRTADSFASHTACRLGKWYFEGEGKDCFSKLDGYNAVANPHQSFHQNGREAVTAFRNGEPLRGIELVGKLEADSMEVLAALERIAVAGEGDSSLLCHSPN
OGS80669.1	chemotaxis protein [Gallionellales bacterium GWA2_59_43]	Gallionellales bacterium GWA2_59_43	MFFGKSNQELQAAQAKLAQVENEAANLRSALSKTENELSLARAAQREAEESCEVARQIYHNMQVFGESFTALQQSQVSAAQSLQQEKMHAIEASNVSAGNGEAVEKIARSLEALSTDTLQSSSNVENLTQRAAQIGSIVQLIKEIADQTNLLALNAAIEAARAGEQGRGFAVVADEVRKLAERTGKATSEISTIVTAIQGETSQTKIQMADLASKSQEFSVNVGGVMESMRHLLGLSTQMEGTISAAALRSFVEVAKIDHILYKFEIYKVFMGISDRQADSFSSHTNCRLGKWYFEGEGKECFSRLDGYTAIATPHQAFHQNGKDAVSAFRSGNALRGMEMVEKLEAASMAVLSSLERIAVAGEGDSSLLCHSPT
OGS74443.1	chemotaxis protein [Gallionellales bacterium GWA2_60_142]	Gallionellales bacterium GWA2_60_142	MFFGKSNQELQAALAKLAQAENEAANLRNALSNTESELTLARAAQQDAEEKCEIARQIYHNMQIFGESFTALQQSQVSAAQSLQQEKLHAIEAATVSAGNREAVEKIARSLDALSNDTLQSSSNVENLTQRAAQIGSIVKLIKEIADQTNLLALNAAIEAARAGEQGRGFAVVADEVRKLAERTGKATSEISTIVGAIQGETSQTKVQMTDLANKSQEFSRNVGGVTENMKHLLGLSSQMEGSISAAALRSFVEVAKIDHILYKFDIYKVFMGISDRQADSFSSHTGCRLGKWYYEGEGKECFSKLDGYAAIATPHQAFHQSGKDAVSAFRSGSALRGMELVEKMEVASMEVLAGLERLASAGEGDSSVLCHTPA
OGS89548.1	chemotaxis protein, partial [Gallionellales bacterium GWE2_58_10]	Gallionellales bacterium GWE2_58_10	EAAGVSASNREAVSRIAQSLDALSGDTIQTSRNVQNLTERAAQIGDIVQLIKEIADQTNLLALNAAIEAARAGEQGRGFAVVADEVRKLAERTAKATSEISTIVVAIQGETDRTRTQMEGWAEKSQVFSQDVGNVMGNMKHLLGLSHQMEGTISAATLRSFVEVAKIDHILYKFEIYKVFMGISDREADSFASHTECRLGKWYFSGEGKECFSKLDGYAGIDIPHKAVHQHAREAITAFYSGDPLRGIKLAGQMEVASMEVLAALERIAVAGEEDNSLLCQSSDEK
OGT02782.1	chemotaxis protein [Gallionellales bacterium RBG_16_57_15]	Gallionellales bacterium RBG_16_57_15	MFCARSRQENKALQTRLVRVDQEIAALRGDLSGLEDERDAVRAELEGIQVERQTTTQLYANMQGFGDSFVELQKSLAAAAQALREEKQHAIEAAGVSASNREAVSRIAQSLDALSGDTIQTSRNVQNLTERAAQIGDIVQLIKEIADQTNLLALNAAIEAARAGEQGRGFAVVADEVRKLAERTAKATSEISTIVVAIQGETDRTRTQMEGWAEKSQVFSQDVGNVMGNMKHLLGLSHQMEGTISAAALRSFVEVAKIDHILYKFEIYKVFMGISDREADSFASHTECRLGKWYFSGEGKECFSKLDGYAGIDIPHKAVHQHAREAITAFYSGDPLRGIKLAGQMEVASMEVLAALERIAVAGEEDNSLLCQSSDEK
OGS98591.1	chemotaxis protein [Gallionellales bacterium RIFCSPLOWO2_02_FULL_59_110]	Gallionellales bacterium RIFCSPLOWO2_02_FULL_59_110	MFGGKSRQENQALQARLAQADQEVVALRGDLSRLEGERDALRAELEGTRTEHQTSAQLHSNMQGFGDSFIELQKSQVAAALALRGEKQHAIEAASVSASNREAVLQIAKSLDALSGDTIQTSQNVQSLTERAAQIGSIVQLIKEIADQTNLLALNAAIEAARAGEQGRGFAVVADEVRKLAERTAKATSEISTIVVAIQGETDRTRVQMEGWAAKSQVFSKDVAGVMDNMKHLLELSHQMEGTISAAALRSFVEVAKIDHIIFKFEIYKVFMGISDRDAGSFAPHTDCRLGKWYFEGEGKDCYSKLDGYAAMANPHQAFHQHGREAVTAFRSGDPLRGIGVAGQMEANSMEVLAALERMAVAGEQGDSSVLCPSPD
OGT20949.1	chemotaxis protein [Gallionellales bacterium RIFOXYB12_FULL_54_9]	Gallionellales bacterium RIFOXYB12_FULL_54_9	MFSGKVRREHQEALVRLAQSEQEVAQLRQALSQSERECAVLRAGMQAAELACELARRIYSNMQGFGESFIALQSTQVAAAESLRAEKQHAIEASSVSAGSREEVVQIAQTLELMSGDTLQSSQNVESLTRRAAQIGSIVKLIKEIADQTNLLALNAAIEAARAGEQGRGFAVVADEVRKLAERTAKATSEISVIVNAIQGETEQARVQMEGLAEKSHQFSLDVGSVMSSMKQVLDLSHLMEGAISAAALRSFIEVAKIDHILYKFEIYRVFMGISSRNADSFSSHSNCRLGLWYFKGEGYDTFSKLDGYAALANPHQLFHQYGYEAVTIFRAGDALRGMELVKKLEAASMEVLSSLERIAIAGERGNRPSSA
WP_009669294.1	methyl-accepting chemotaxis sensory transducer [gamma proteobacterium IMCC1989]	gamma proteobacterium IMCC1989	MFWQNSKEIDALRAENQALTEQSQHQQSEINAQLEKIADMTAQLEERVNLSCPTSNSGLIIDSYNGVSDIRDSIAQSSTAFRDKTTELLDSSITYSEMKDSLKQTHTDLSLIGEGARKSHDSVTNLKGAAGEITKFADIINTISEQTNLLALNAAIEAARAGEAGRGFAVVADEVRALAQRAGEASGEIAELVKKIDLDTQTTDENIRYTHDRCEELQGKSEESLANIESVLGLSQSMHNLILEETESSFIQTVKMDHLCYKAQIYKAFENKQYDPSGFASHHSCRLGKWYYEGQGKELHGKKAEFQSLEKPHKKVHEQSIKALESAKSGDLNASYECFTKMEQSSAELMHCLDKLVGKM
PUB76614.1	chemotaxis protein [gamma proteobacterium symbiont of Ctena orbiculata]	gamma proteobacterium symbiont of Ctena orbiculata	MEYEGTKMAWWNAKERLRIEQLETENGKLQLKLAELQRLQEEQSQALAAHQRQTSGESQLNDLMEFENRQLKAGLGIVQSDLAGSVESAKLTLGCANNVRSYFAGLTTDISRITEALDNLATLSTNAESSVKSMSSRATEISSILALIKGIAEQTNLLALNAAIEAARAGEQGRGFAVVADEVRGLADKTQSAISETNDVIQSMQQNVESVGGDSTRLIEYISQVQVDVKGFEQNLARINAEVKGYFSDISTTTDSVFMGLAKLDHLLWKVNTYLSVNQGEPAFDFVDHHNCRLGKWYDQGEGNEFFSSSSYYRDLEHPHEVVHETTREVFKLLQGERDINALMRSLKVMEEHSMQVFRKLDEIKQDVERQG
RLW63691.1	hypothetical protein B6D70_05900, partial [gamma proteobacterium symbiont of Stewartia floridana]	gamma proteobacterium symbiont of Stewartia floridana	TMSNLLLSQHDLTRITDEMQKVSNIATDNMEKAQNSQLAVSQVVEAQNRTLGMIEQSHQTMRQLNTMSDEITGILGMISEIADKTNLLALNASIEAARAGEHGRGFAVVADEVKKLAESTKKATDEIRDVVNTFQKETGVMQSNSNEMLDMANDVQTSVEAMSSNFNQFAQHAQDTYTSVNFAHDICYASLVKVDHMIYKQKAYKSFHAGTDNDDANAVKVDHHSCRLGKWYYEGYGKESFGHLIAFRELEEPHSQVHNAGHKALELLSKDWQKDRILLQHILENYRHMEDASDRVMDRIDAMITEKHS
WP_031858080.1	MULTISPECIES: chemotaxis protein [Gammaproteobacteria]	Gammaproteobacteria	MFGLKRIKSENELLKQELADLKQKYQTDVAALENQLQEVQQLVRSAQQEHHYSDELLSNSLKGGDMLQTIRTEMVENAQSMAHENQELQQLDEMFKQTHQALARLDNRAVKISTEASQSIESVKILDKTAISISLLVSTIQEISDQTNLLALNAAIEAARAGEAGRGFAVVADEVRNLAGKASEASEQIDSLVNQVLTQVNAIKTSIDKNQTCAEEVSASSAQIGSIVNEVVVKSEHMQQVIHVASTRAFLDTVKLDHAIWKNNIYRLLQKGLFGETVNSHSECRLGQWYYRGDGKAYSHLRSYALLEEPHKGVHDGGREAMSQAKSDNMAGMVTAINAMEDASEQVVEQIDNLMNEIIGDLT
TXH10100.1	chemotaxis protein [Gammaproteobacteria bacterium]	Gammaproteobacteria bacterium	MFGNGTLIRTLEARVKALEEESRQWQSRATAAESRADEAERTSSKHSDELAALHRLFQQFRAYRDSLGESQQTLAVLADRLRDEKQETVRAGGLAAESNAAVQGISSELTRLADDSRAAMDKVVGLQTAAEKIGGIVNLIKEIADQTNLLALNAAIEAARAGEAGRGFAVVADEVRKLAERTTLATKDISELVGTIQHETSAANTSIGHLAEQSEAFSTQGTRASESMAGITGLSKQMERAIATSALRSFVELAKMDHLIFKFDVYQVLMGLIQKQPDELAEHSGCRLGKWYYEGEGKACFSRLDGYRSMEDPHVQVHRCGREALALHRAGDLAGAVDAAARMEEASRGVLACLERMAVNGDSSPDILCMDH
OUS18144.1	hypothetical protein A9Q88_01095 [Gammaproteobacteria bacterium 50_400_T64]	Gammaproteobacteria bacterium 50_400_T64	MIENNDQALLKQLEFENEQLKLGLVNVQTNLAESTEINDKSLADFDEIRDDFTGLLSDSRSLTEQMSALTQLLANSKARTQVMAEQIENINSLLQKIVGISYQTNLLGLNATIEAARAGEAGKGFAVVADEVKALARESKKAADTITVAIEQINEESLIFSSSMEESSEGCEKIKTVIDQFDLRLHETSQANDRSMRRMEGTNDRTFTSLAKLDHIIWKVNTYLSVIKHEKQMDFVGHKDCRLGKWYTQGEGKKSFSRLRSYPHLDHPHSAVHSGTKRIFDLIDKDEGYTQELELALKEMERGSDGVFEVLDKMLAEKG
OUS14131.1	hypothetical protein A9Q89_01300 [Gammaproteobacteria bacterium 53_120_T64]	Gammaproteobacteria bacterium 53_120_T64	MTENNDVGLLKLLRFQNEQLKTGLVNVQSNLADSTDINYESLVEFNEIGKDFSGLLGDSSELTQKMATLTELLAKSSARTQIMAEQIENINHLLQKIVGISYQTNLLGLNATIEAARAGEAGKGFAVVADEVKALARESKKAADEITLAIEQINEESLVFSSSMAESSQGCDSIKKVVDQLDLRLNETSQANTRSVDKILNSNDRTFTSLAKLDHIIWKVNTYLSVIKEDKQMEFVDHNNCRLGKWYTRGDGKKNFSKLRAYPRLDHPHATVHSATKRIFDLVDRGTSVESAVELEKAIQEMERGSDNVFDVLDKMLKEKGS
OUS10548.1	hypothetical protein A9Q90_00885 [Gammaproteobacteria bacterium 54_18_T64]	Gammaproteobacteria bacterium 54_18_T64	MTENNDAGLLKLLRFQNEQLKTGLVNVQGNLAESTEINYESLAEFDEIGKDFAGLTRDSEEMTRQMAVLTDLLAKSSDRTQIMAEQIEHINHLLQKIVGISYQTNLLGLNATIEAARAGEAGKGFAVVADEVKALARESKKAADEITTAIEQINEESMNFSTSMGESSEGCEKVKKVVDQFDLRLHETSQANMRSVQKVLGSNDKTFTSLTKLDHIIWKVNTYLSIIKEDKQMDFVDHRNCRLGKWYTRGEGKKSFSKLRAYPHLDHPHSAVHNATKSIFELIDRGTSPESMVELEKAAQEMERSSDKVFDVLDKMLKERGV
PKM43283.1	hypothetical protein CVV05_15665 [Gammaproteobacteria bacterium HGW-Gammaproteobacteria-1]	Gammaproteobacteria bacterium HGW-Gammaproteobacteria-1	MVADEVRVLAQRTQKSTEEIRAIIERLQTQSRKAAEMMGQSREQAQATVSATSEAGSVLERIVRSVATITDMSSQIATAAEEQSQVAGEMDRSITNIAGVAEETTRTAAETMTATEEIHEHMDRLRALVARFRTNVKGVELTAAKTAHLAWKGKLRAYLDGKGSLTREQAVSHKDCILGKWYYGEGMQQYGSMAEMRQLELPHAELHSLIRNIISLRESGNAADAEQQYLKIEPLSRQIVQMLGAIEQKSSAATA
OIQ48295.1	chemotaxis protein [Gammaproteobacteria bacterium MedPE]	Gammaproteobacteria bacterium MedPE	MFFTAKYKLEIDELSHQNSQLQEENNLLRQELSAIQQTSQTLVNDSDSKAALHKHQEEVNEQSLTSSELLHQIRESLAGSTSVLIEHRDEFNTSQSLFDDIMMMLKSTRQSTQQITEDTRQACHSVDELKTVTAGINNFVNIIKGISDQTNLLALNAAIEAARAGEQGRGFAVVADEVRTLAQRSAEASNEISNLIEKVNQQMSGVITGIQEVGAKSETINSSTNTISETAHQIVNLSQQMYSVITQSSADAFLQTVKIDHVVWKFDVYKVLLGISDKSISEFADHTMCRMGKWYYEGEGAQKYASHSAFKQVEKPHSDVHLHGKKALEAHQQGQLDEAVRELALMERASFEVIDKLAVLSQQIDNQRQASTQPYSPLELELTLDVA
WP_079936273.1	chemoreceptor protein [Geobacillus sp. LEMMY01]	Geobacillus sp. LEMMY01	MLFQRLLPKPHELLEQGTDYSFEGRFVDTLSFNHFTKEDFSKLQQIHNLIAPYKEEMVKLLHDGLKKINPKAAQVITTQHISHYIQSFFYMERDRAYVNEILRFFHLLRKEKVNIGKLIVAFNHFNFFVLTTLLSKITLSPRRCLSLMAVLQRAINIEQQLLIEVYTESMLEQIANGTAKLMEQNTEVMFIKDLLRLLDEQNDNVQMVTAATEEMNASIFEVANAATVIAEKTTMAVEQAEKGQQIITEAFNEIIETDQTFTNMVRQFEHLQQYLTAIEKVMQLVNGIADQTNLLALNASIEAARAGEYGRGFSIVAEEIRKLADHTVQSLEEIQKNIEELRGISNEVSSAIHSTSSVIRQAVKQAQEAMPILKEITQAMGDIQDNTNTHAAVAQEQAATVDEISNRMSAIAALTEQVKQLGEKTGKTIYKLSQAIDSFRLQMVEGNGVKLSSKALLHLAKTDHLLWKWRIYNMIIGFEHIRPEDVASHHHCRLGKWYFDEETQKRLKGTSAFERLDQPHQAVHVAAKKAVEAYEKGDIIRAETHLQELEIASAEVVNYINELILKIEQEQKF
MTI57449.1	chemotaxis protein [Geosporobacter ferrireducens]	Geosporobacter ferrireducens	MGGVFVFSKLKERKYNSIHVEQEGKDLAELLYLFKELEAGKIVLADKSKFKNEALATVWNDMVNSIYLEKKNKMLEVNKILGYITEMTYVKDMINEARAQNDAIHMITASSEEMSASIEDVSSRAQNVAGFISNTLEVTSESNANMLDAFSFVQKSFETVKTISTDMNILIDEMKQIDQVVDIIKEIANQTNLLALNAAIESARAGEHGKGFGVVASEVKKLAEHTTSSVNIIQNNIKTLSDELSKVVSHTGKMASELETGSILVNQVIEANKKVVESIKQLNNEAIQIAANTQEQTAVTEEFASRAAELSQSADNILTTCNKTGQGIFKVSQLNNQIRLGMIKDTQHLAINDILALSRTDHLNLRWRIYNMLLGYETIDVNIVGNYKECRLGKWYYGEGRDIFKDNAIFKKIEQPHVRLHEWAKESVVAVASNDMAKAEAAFKEMDSYSDQVIEALDELNQYVLKTLL
WP_022849670.1	hypothetical protein [Geovibrio sp. L21-Ace-BES]	Geovibrio sp. L21-Ace-BES	MKKLARPSSLEGKTGIVRKEGEDLQKKREEARKSAAEKAKSRTLAKQQANAERLATASEEMASAIEQSSSAADQLSNAMGQVTVASGQVSSSSENIKNDTIVLEDVSSKVLDTSADYEEAISQMGQNVTFTVTAVRELRESVDNTTNKVVESTEIVEQLKEKAGSIEQIVQVVKKIADQTNLLALNAAIEAARAGEHGKGFAVVADEVRTLAEVSDGAAKNIKDVIDSSLEQVKTVVSKVDGFTKLSQTNLFKADFISNQCNIINDATKVMVREVNTIKKDSNKISEEAKKSLDIVNRLASATEQNATASEEVSKFTDEQSKAFNELTSAAQEIAEMADDLKTSTDMAKSSEEVAAAAEELSATVEQLNASADEILKAIDQIDTGTDEMFHELGDIKKEFATMKQMLEEGKGSWEIIREEGDKIDEGLEEIKALDHIVFINQLEEAINNQTKFEGVLDPTKCSFGSWYETYKPHDHEEEEAYNAIREPHNHVHVGAAEIVRLMEEGKYQEARDVYKEKVMEGVKGFKKNFKHFHQGIELVVKGFVRTIDNLKDISNEVKALSKSFASIRKIVDTINNVAIQTNMLAVNGSIEAARSGEFGRGFSVVASDIRSLANESGDNADRMKDILEEMYEQINGFQDELSEITALIRVQIEKSELAVTNLISMVKIRGRAGELREESEKYFDEGIVKVRKVNEACDEGLEVADKLKKLTDEAKIAADEQVRGLNEISAASEEVASLADEMQNY
WP_128467051.1	hypothetical protein [Geovibrio thiophilus]	Geovibrio thiophilus	MKKLAKPSSLEGRTGLVKKEGEELQKKRDEAKRNAAEKARTRTLAKQQANAERLAAASEEMASAIEQSSSAAGQLGDAMVQVTVASAQVSRTSDNIKNETIQLEQVSRKVFDNSIKYDTAISRMNDRVENTVGAVKELRESVDNTTNKVVESTSLVEQLKEKAGSIEQIVQVVKKIADQTNLLALNAAIEAARAGEHGKGFAVVADEVRTLAEVSEGAAKDIKFVIDSSLEQVSRVVEKVTTFTKGSKTNLFKADFISNKCISINDAAKIMREQVGKIKKDSESICIESGKSLDIVNRLAAATEQNATASEEVSKFTEEQAKAFAELTAAANEIAEMSEDLKNSTDMSKSSEEVAAAAEELSATIEELNASADEILKAIDQIDTGTQEMGDELDGIKHEFNTMQKLLDEGNGCWAVMMVEGEKILVELEEIKALDHIVFINQLQEALNNNTLFEGQLDPTKCAFGAWYMTYKPHDHDEEKCYHSIREPHNHVHLGAGEIVRLMEEGKLGEAREVFKHKVLPGVDGFKKEYRGFYHGIELVALGFVKSVESIREISTEVKQLYKSFSNIRKIVDTINNVAIQTNMLAVNGSIEAARSGEFGRGFSVVASDIRSLASESADNADKMKDILEEMYEQTDNFQSELQEISQLIRVQIEKSEVAVVNLVETVRLRAAAAETRRVSQAFFEEGGQMVARVNTACDESLGVAEKLRKLTDEAKLAADEQVKGLNEIAAAAEEVASLADEMQAY
WP_038247622.1	hypothetical protein [Ghiorsea bivora]	Ghiorsea bivora	MEASHVAEIETLFQAVTSGDFTFRISDDHPLSNSANHMMQWLDQMQLKELKDKVELTMTGFENTINMAKLQQLADGVAQRTETMASATEEMSITVQMIAEQADKVGCQSEQAKIAVDEGSQSMKQVFDVIHATTQQMDNVTDEVQQLASVSKEIDSLLTTIQKISDQTNLLALNATIEAARAGDAGRGFAVVAGEVKQLSHQTKDAADNIVEKSISIQKSVAAVVARLSEMSETVTNASSIVETTQTSMDTIVYNMQQVDESVHGMHHATKEQAIASTEIAEGVTQCHADAKVMDTQANQSLNTTDKMDVSLRADLQEFSELKITNAVIQLAKSDHMFWKKRLMDMILGRGSIDINEVTDHHSCRLGKWYYSNGQAEFGNCASFKSIESPHTDMHRLAKQAVSKFNAGDIAGATQDVDAITPLSAAVVKGLEELEQ
WP_014107704.1	methyl-accepting chemotaxis protein [Glaciecola nitratireducens]	Glaciecola nitratireducens	MFVLASNYEKLERENAQLKQKLHEANSFADEQKAEKEALIQELNLPKPNDAFEKSLVECTLESLKQVEGIRQTVLESFLNIQSESESIEQINALFDVSTSALNDIASSMSGLTNKMGSLTQNISGLSDKADNINKFVSTITSISDQTNLLALNAAIEAARAGDAGRGFSVVADEVRSLATETNKSASEVADLVGNIISSTKTAVESAEDVKHNNETLSLGITTLSENYSTIVTSSNSMKSTISESAHRSFIQTVKLDHIVWKSEVYSVIHGLTNKAPSDFANHKNCRLGQWYETKGLQKYANNTAFRSIDQPHAEVHNEGVRALEAFAKQNKEQTIIALQKMEDASRRVMAYLDDLGNLN
WP_006011669.1	methyl-accepting chemotaxis protein [Glaciecola pallidula]	Glaciecola pallidula	MFVLASNYQKLERENAQLKVQLNDVNSLLSEQKAENHALTQELNMPNPNEEFEKSLVKCTLESLAQVEGIRQTVLESFLSIQAESESVEKINILFDLSTSSLSDIANSMSGLNIKMSSMTQNISGLSDKADHINKFVSTITSISDQTNLLALNAAIEAARAGDAGRGFSVVADEVRSLATETNKSASEVADLVGNIISSTKTAVESAEDVKHNNETLSVGVNTLSENYSSIVTSSNKMKSTIEESAHRTFIQTVKLDHIVWKSEVYAVIHGMSKKLAQDFVSHKNCRLGQWYDTNGMQKYSNVGSFRSLDQPHAEVHNEGAKALEAFADQNQEQTIMALQKMENASQKVMGYLDDIANFSQA
WP_101181252.1	chemotaxis protein [Glaciecola sp. 33A]	Glaciecola sp. 33A	MFVLASNYQKLERENAQLKVQLNDVNSLLSEQKAENNALTQELNMPNPNEEFEKSLVKCTLESLAQVEGIRQTVLESFRSIQAESESVEKINILFDLSTSSLSDIANSMSGLNIKMSSMTQNISGLSDKADHINKFVSTITSISDQTNLLALNAAIEAARAGDAGRGFSVVADEVRSLATETNKSASEVADLVGNIISSTKTAVESAEDVKHNNETLSVGVNTLSENYSHIVTSSNKMKSTIEESAHRTFIQTVKLDHIVWKSEVYAVIHGVSNKSAQDFVSHKNCRLGQWYDTNGMQKYSSVGSFRSLDQPHAEVHNEGAKAIEAFANHNQGQTITALQKMESASQRLLGYLDDIANFRQA
WP_110428596.1	chemotaxis protein [Glaciecola sp. KUL10]	Glaciecola sp. KUL10	MFFKSASFKALEAQNTTLLSENADLRQQLSELESQNSSLAVSLEEKESECPAYSEAFIENMLDSMQQLTGVRETLASAFESLTGETESLGEMNGVFDSSSASIQGIISSMTTLSDRMSSMSESISGLSETADNINKFVSTITSISDQTNLLALNAAIEAARAGDAGRGFSVVADEVRALANETNKSASEVSELVQSIIQSTRVAVSSVAELKDNNDNLASGVGDLNENYTNIMGSTEQMKRIISNSSTQTFIQTVKLDHVVWKSEIYASICGKNSKTAQDFADTTNCRLGKWYQGDGATQFGSHEAFRQLRQPHQDIHQFGIKAMEAFDKENTDEGNQLLSRMERASEEVLQLLDELARQIN
WP_014968324.1	methyl-accepting chemotaxis protein Mcp [Gottschalkia acidurici]	Gottschalkia acidurici	MIFKKQKNCSEMNKVSNYVISKLKGENLDRPVLNYEKHEKILKLFENLLESNKINNELILSLIKNASSLGDFDTNMSFISGKMDDVSIKLSDFSTSNMAVVEETTASMNQVSDSISNSTSILEDLSSRANNLINLNKENNKQLKEMEEIKNIVTENSKIMDEKINTLEDMSRKVDNMVEAVGSIAEQTNLLALNASIEAARAGEHGRGFAVVAEEIRKLAEDTKNRLTDMQQFTDNIRLATQESLESVSKTAASMIDMNEKMEQFNETFESSIEDLEGTVNGVMDLSSMMEEVNASSTEVNEAMNSVASDSEKINFMTREILGHSHQTMQYSKKIGDIDKAISDIVRKLIEVLNNGTSPVSNKDLLNIINNATKGHMIWIEKLKGIVETGEIKPIQQDGNKCEFGHYYKAINVSNPQISDAWKSIDSIHKDLHKKAIYVEEALRENDTKKAKQIYIEAEDLSKKIMAIFEEIIKKVNDMDKRGESVF
WP_050378601.1	hypothetical protein [Gottschalkia purinilytica]	Gottschalkia purinilytica	MILSKRKYEEIIDDMLKDKLEDSNRIDTKDRIVRKLIDLSHKFYGNKEEIEYIIHSILDIAIDISTFDVKLEHYSSEINDGVSNISNISDGLASVFEEISANMAELENNSIEVSDSLSVMNDKTKEMSNNVTSSKEMAEVIGESIEYVTNISHTMYDNVSSLINITKNVKKTMEDIDSISEQINILALNASIEAARAGEHGKGFNVVAEEVRKLSADTKKLLEGLSIHIEDINIASENSSKSVSESVDEIESVKAQLDELIYIFNKNNELISETVDGINAISNTSQELSSATEEISSAMGDTTNIIEKMNNTSTELTDVSNKIKEISSGIKDIENKVSSVAKVGGKLSNQDKYRISNDDFIKNVESAITAHKNWVLTLESMVNEVKVLPIQTDGHRCAFGHFYHSVSPKNPQILEIWSEVDSYHEDLHNIGEVVINLIKRENIKEAYSQVEKAKELSKTIITMFDEMINITKDLLEKGEYVF
TAH63023.1	chemotaxis protein [Gottschalkiaceae bacterium]	Gottschalkiaceae bacterium	MFKKTFRKPPCEEAECIVKYVEDSLRGKRVDSPDVKYPLHNRVLEHFEKLLDNESKMSKSAKEILNIASSLSSFDVGMSHISYQLMDFAGEMASVSESNLAIVQETTASMNQVSETIDTTTDTLNNLAKESDSLAHKNNESMGLLKEVQSLKDNVIQDTGVMSEKIQQLVDLATEVGRIVESVQTIAEQTNLLALNAAIEAARAGEHGRGFAVVAQEVRKLADDTKENLQGMRQFVERIHEAAQDGIESLDNTLESTGQMSDKIEMVSKTVGENMKMLNSVTNNVDVIHKSMQGIRVAANEINHAMEASSIDAEKLSHMTQSIHNEATQSVEFAKQISQMDDKLSEIVSSMFAGLKGGSNAITNEEILEVINKAKKSHVEWVKGLNKIVTEMRSYPIQTDSKRCAFGHFYHAMHIDHPTIIDDWNHIDKIHHDFHGIGDDVIAAVKNNDSVAAHKLYDEADSLSKQMLSLLEKVEKKIEGLIEDGIKICR
KUO59433.1	hypothetical protein APF84_19190 [Gracilibacter sp. BRH_c7a]	Gracilibacter sp. BRH_c7a	MFWSKSKNEIDYIPEKITINSRDLKQLVNAVSSNNLTQVLDLNISSDSELYPLVNNLREYVKKNQVNAHQALLDVNTRVEKIISISSIYELSQLIKNQADSVNNMAAQSEEMSATSEEIAATTINVASFADKSLNTASEGVNKLKEAIALVDRSFSAFDETNKQVNEVLASMDEIRAIVGLIARVADQTDLLALNAAIEAARAGEQGRGFAVVADEVRKLAEHTKSSVADITDKMEILNEKSTLTAQNISTVAQIMQEGKTIMMETGTSIQQIAESIQTISEDIGQIAVGNEEQSNSVSVFSQNISDLAASAQDTIGYTTEAGKGVYTISQELMDLRSKRLNQTQDFSVHDALEIAKTDHLCWTWRVINIFQGFEEMDPDNLDTHETCRLGQWLQSPQSQILRSFDDFAKLESPHKRLHDLAREIVIAHNNREMTKAERFFEQLKNTSDEVIEVLNLLQSASVHK
WP_082446447.1	hypothetical protein [Gulbenkiania indica]	Gulbenkiania indica	MFGATKRQLAELQERHAQLQQENQQLQRELDATRQMHQQVLLELQQHQQRQQKQDSYIQPFGEFCEGVTGIRASFADLAQLMDSHFTTAADAVSTLHTTRTAVDGLANSINEIVVAQKRTAEAMDALNSKTGQIRQFVQLIKDVADQTNLLALNAAIEAARAGEMGRGFAVVADEVRKLAERTATATNEIASLVSDVETASSSTKDQVTEAAQHAEGYRDTGLATAETIREMVDVSEQMARVISQGANTSFMEVVKLDHVVFKLDIYRAMISQSTLDAAQLSSHQNCRLGKWYYEGRGHQQCKGTPVFSQLETPHAHVHEFGKEAIQAFQAGDMAGTQQALQRMESASHQVMELLTRLESEPCDKAHKI
WP_052830119.1	hypothetical protein [Gynuella sunshinyii]	Gynuella sunshinyii	MAWFGLARHQEAARLRQEQEVLQQQIRQLQSENELLKSIRKVADMRGDYIVSQSQQNRTLLELIFRAINRSTTFREMVAGKSDALEQDRVRLSESEATSNQIGAILRQISADLKDIDQLASSNSDTMKQLKSASHDIDKFVDMIQSISDQTNLLALNAAIEAARAGEQGRGFAVVADEVRNLARKTSEATHQIATLISQIIDLTDQADDGVDGIKLESNKLSETTESVFQTVGEITDISRDMLELINRTNHESFIQSVILDHFVWKNKVYTSFMEASNLVTEEQLHAHNHQECRLGKWYYDPEKSRKYSHLEAYRELETPHIRFHEVASDTIRLCQKGDIHQALKKLADMEETSEQVFHLLIELLHQMEQALSQNASSSADQSIDDILF
WP_066136165.1	hypothetical protein [Haematospirillum jordaniae]	Haematospirillum jordaniae	MTSLSSHKDTLGTEAWVTERGLQDAVRVVPAVSDAVLAHISSDAVGGSSGVSSFRARWDGLLSVGVTDYPEPHLPRDPVYRLATSMFLSMAASALARQFRFRPSRCDAAINSLHGRIIPDLMGSSGSDSVQAIPSAAKDAHSILILRQMADTAADVNDAAVVLASLARNSHITSSSGEAISSAATELLASVEEIARNSGTASGEASAADALVREGVSDVERARNAIRDIAGAVEQTALSVSDLSTASEQIGEILVVIEAIASQTNLLALNATIEAARAGEMGKGFAVVANEVKTLANQTARATEDITRRIDALRVGMTTIRETMARSTRAVDMGRSAIESIQEKMHAVSSQVTEAARQMQEINTILGQQKEATGEIARSITAVAEMSRDNVSLVTKVADSIHSSNDAVSKSAKEWFVEGSAQGLCEMARVDHILFKKRVVDVLMGNGEWQPTDVPDHHSCRLGRWYDALDDQRIKALPEYAALEGPHATVHAEARKALQAWYSGERDNALVHLDELHEASRAVISLLNALSRKLD
WP_070717243.1	MULTISPECIES: chemotaxis protein [Hafnia]	Hafnia	MYTHLKRWIGRKWHRTLEVKSPELALPTEYEESEQIDGKENSYGDWLCDSFLSGMSAVEIIRDSLLHSSQSLMQELVTVDELNQKNELASQGMGKLFELVGLIERHSEEGIGYIDELIAVLKGINDNIDGINKLSKQTNLLAINSAIEAAHVGGSGAGFSVIAKEIKQLSSEIQSQAANITDLTQDINQHAKNVSASVGENSQSTHAIRIATEQASQMLQQVIELSAHMQKIIRFIATQQFLNTVKLDHVIWKAKVYEMILHCDMTSGVNSHTECRLGKWYYGDAGSGFSHFNGFIQLEAPHAEVHRSGREALEAFRMGDNDTLKKSLAIMEQASTQVIKRIDELLTQIGDN
WP_043493125.1	chemotaxis protein [Hafnia alvei]	Hafnia alvei	MYTQLKRWFGYKQERLLKQKPAALATAAKFVAIDSQEPVQKSYGELLCHSFLSGIGAIEIIRDSLLHSSQSLMQELVTVDELNHKNEQAREGMGRLSELVNLIEQHSGESIGYIDELIAVLKGINNNIDAINKLSKQTNLLAINSAIEAAHVGGRGAGFSVIAKEIKQLSSEIQLQAGNITALTQDINQHAKSVSASVGENNQSTHDIRHATEQACQMLQQVIELSAHMQEIIRFIATQQFLNTVKLDHVIWKVKVYELILHRDEVAEVNSHTDCRLGKWFYGDAGREFSHLSSFAQLEAPHAEVHRSGREALVAFRAGDDERLKISLATMEHASTLVIKRIDELLLQIGPH
KFC86978.1	putative methyl-accepting chemotaxis protein [Hafnia alvei ATCC 13337]	Hafnia alvei ATCC 13337	MQKSYGELLCHSFLSGIGAIEIIRDSLLHSSQSLMQELVTVDELNHKNEQAREGMGRLSELVNLIEQHSGESIGYIDELIAVLKGINNNIDAINKLSKQTNLLAINSAIEAAHVGGRGAGFSVIAKEIKQLSSEIQLQAGNITALTQDINQHAKSVSASVGENNQSTHDIRHATEQACQMLQQVIELSAHMQEIIRFIATQQFLNTVKLDHVIWKVKVYELILHRDEVAEVNSHTDCRLGKWFYGDAGREFSHLSSFAQLEAPHAEVHRSGREALVAFRAGDDERLKISLATMEHASTLVIKRIDELLLQIGPH			ATCC 13337
WP_130974590.1	chemotaxis protein [Hafnia paralvei]	Hafnia paralvei	MYTHLKRWIGRKWHRTLEVKSPDLALPTEYEESEHIDGKEDSYGDWLCDSFLSGMSAVEIIRDSLLHSSQSLMQELVTVDELNQKNELASQGMGTLSELVGLIEHHSAEGIGYIDELIAVLKGINDNIDGINKLSKQTNLLAINSAIEAAHVGGSGAGFSVIAKEIKQLSSEIQSQAANITDLTLDINQHAKNVSASVGENSQSTHAIRIATEKASQMLQQVIELSAHMQKIIRFIATQQFLNTVKLDHVIWKAKVYEMILQCDMTSGVNSHTECRLGKWYYGDAGSGFSHFNGFIQLEAPHAEVHRSGREALEAFRAGNNDALKKSLAIMEQASTQVIKRIDELLTQIGDD
WP_096387507.1	chemotaxis protein [Hafnia sp. CBA7124]	Hafnia sp. CBA7124	MYTQLKRWFGYKQERLLTQKPAALATAAKFVAIDSQEPVQKSYGELLCHSFLSGIGAIEIIRDSLLHSSQSLMQELVTVDELNHKNEQAREGMGRLSELVNLIEQHSGESIGYIDELIAVLKGINNNIDAINKLSKQTNLLAINSAIEAAHVGGRGAGFSVIAKEIKQLSSEIQLQAGNITALTQDINQHAKSVSASVGENNQSTHDIRHATEQACQMLQQVIELSAHMQEIIRFIATQQFLNTVKLDHVIWKVKVYELILHRDEVAEVNSHTDCRLGKWFYGDAGREFSHLSSFAQLEAPHAEVHRSGREALVAFRAGDDERLKISLATMEHASTLVIKRIDELLLQIGPH
MAX66610.1	hypothetical protein CME66_06715 [Halobacteriovoraceae bacterium]	Halobacteriovoraceae bacterium	MEVFKIVDIFSRKKRKQRKQETHAQLSLVDKAEDEYKKKLVAKEGEIEILKRKVALLENENQNLKQGLGTVQSNLSDSVGNNNEALNQLDQIDSSFDSIRSESKDIVQQIYSLKKNVDETSRFSQEIEEGAQFILEAIGNISEIAMQSKLLSFNASVEAARAGEAGKGFSVVAQEVQRLSTSTSELLDTIEQRTSSFNEIANTLKQSSSSTLKTTEKMIKQIDRFDSVIDETTVKNKDSLAKVYATNDEVFMSLAKLDHILWKVNTYISILSCKETFSFVDHHNCRLGKWYYQGEGKKNFSHLSSFRLLEQSHERVHSGTKQIFKYLTDTDANIDLIAQGAMEMEKASEEVFKTLDLILQEKKLSKEN
WP_120404222.1	hypothetical protein [Halobacteriovorax sp. BALOs_7]	Halobacteriovorax sp. BALOs_7	MGILKFRKQHSKKVENEKVKTLIQEQIVQERTLQENLERVNTLEVENDFLKRKIALLENENYKLKEGLTNIQGNMGDSVENSYQALEKLNEVDSSMDEIRQDSKEILDDIMSLESNMEYTSKSSTDIEEGVNAILEAIEGISTIAFQSKMLSFNASVEAARAGEAGKGFAVVAEEVQKLATSTTDLLNHIKEKTDYFTTISKTLQDSAQESLRKTKDINTRIDNFNTTIADTTVKNKDALNDISATNDEIFMSLAKLDHVIWKINTYISIIEEKPTFDFVDHHNCRLGKWYYQGEGQESFSHLSCFSHIESDHAHVHNGTKHIFDYLSNVKENIEHITDGINEMERASECVFDGLDRILDEKKRSA
WP_103217965.1	hypothetical protein [Halobacteriovorax sp. DA5]	Halobacteriovorax sp. DA5	MGILKFKTYFKKEELETQPTQEYIELTNKLASTQGKVQELVSQNDFLLQKIALLETENYKLKDGLSQIQKNLADSVGNSTQALDKLTEVDASFDSIRTDSKEILEDVSSLKNNMEYTSKSSLNIEEGVKDILEAIEGISTIAFQSKLLSFNASVEAARAGEVGKGFTVVAEEVQKLATSTTDLLENIRSKTDSFISISKQLQSSANESLNKTNHINDKINQFDESISQTTVKNKDALSDISATNDEVFMSLAKLDHVIWKINTYISVIEERPAFNFVDHHNCRLGKWYYEGDGKASFSRLSSFPCIEGDHAAVHSGTKVIFNYLDDVKNNIDVITDGFQQMEDASEEVFRGLDRILAEKKER
WP_127718271.1	hypothetical protein [Halobacteriovorax sp. HLS]	Halobacteriovorax sp. HLS	MDNKNNAEELLALMESENEKLKLGLMTIQSNLSESVNFNSETELIYKEVFDQFSELVSSSHKILGNSNTLRENLKETMNSANEMIDNVQEISNFLKGIQGVASQTNLLALNATIEAARAGEVGKGFAVVANEVKELSKQTTGLVQDVENSLDKINLSSNKVEQTMNRALQQSSENNIVLEKFNTDVVSTRENNNIAIQNVRKNSDRAFVILAKLDHVIWKINTYLSILKKKSVFQFVDHHNCRLGKWYYEGEGLNNFSQVRSYGDLEAPHSIVHNGTKSILEALEDGEYDLEKFVKAIEVMESGSEGVFDFLDLILEEKS
GEN55646.1	chemotaxis protein [Halolactibacillus alkaliphilus]	Halolactibacillus alkaliphilus	MFIRKKQTKQDKQVITSLESFARQYLLEIIQSTAGLGKVEVELTFVKDAIENVSNMLKRQSEDNLAFTEEVTATMSEIDITIDDNVKRAENIFERIESVASTTTTSLSHIKDMSLVCRNVTSGNETVNTHLDQLLTKVNQISEIVSVIERIADQTNLLSLNASIEAARAGDAGKGFAVVADEIRKLAESTKTSLQEFEIFKKDIEQVSHNSLMSLSTINQSMEKIPQAVEQLNRGLNYNHQAIDHIKLDMESFVASFQQVSSSTTSVADAVKTKVDDEETLAKKMDELMAEMNELELIRQQMKQLDCDIINQNKQAYQRFLSEGNPIQPRELKQILVSALKQHEHWLETLADIVKLNQRLPIQTDEHHCAFGHFYQSLKIEESTLLPLWEEVGRHHDALHQSSHDVLDMIGESNEKRLAAFHLTKGISVSLAEVIHQMIAHLTRLEQTS			NBRC 103919
WP_089852727.1	hypothetical protein [Halolactibacillus miurensis]	Halolactibacillus miurensis	MLGMKRKQRKDKVEHTITSLEHYSREYLLQMIGSTAGLGKVEVELSFVKDAIHHVSDILKRQSEDNLAFTEEVTATMSEIETTIEENVRRAEDIFERIEAVTLTTEESLSHIKRMSDICLQVTKGNETVNTHLDQLLAKVEKIGEIVKVIEGIADQTNLLALNASIEAARAGEAGKGFAVVSDEIRKLAENTKTSLTEFETFKQEIEHVSNNSVESLTMINQSMVQIPNAVEQVTAGLSGNYGAIDHIKIDMESFVASFQQVSSSATSVTDAVKGKVDEEEKLAKMMDGLMGQMSELDLVRQQMRTLDVDIIQQNQAAYQQFLSENNPIQPEELIHILTSALKQHEHWLDTLSDIVELNQRLPIQTDSHHCAFGHYYQALEIIDPVLTPIWQAVEKEHDALHESSHDILANVGKEEAKQQVALEKTRKISKQLSAHINKMINHLQSQRQTV
WP_062319504.1	hypothetical protein [Halolactibacillus sp. JCM 19043]	Halolactibacillus sp. JCM 19043	MLGMKRKQRKDKVEHTITSLEHYSREYLLQMIGSTAGLGKVEVELSFVKDAIHHVSDILKRQSEDNLAFTEEVTATMSEIETTIEENVSRAEDIFERIEAVTLTTEESLSHIKRMSDICLQVTKGNETVNTHLDQLLAKVEKIGEIVKVIEGIADQTNLLALNASIEAARAGEAGKGFAVVSDEIRKLAENTKTSLTEFETFKQEIEHVSNNSVESLTMINQSMVQIPNAVEQVTAGLSGNYGAIDHIKIDMESFVASFQQVSSSATSVTDAVKGKVDEEEKLAKMMDGLMGQMSELDLVRQQMRTLDVDIIQQNQAAYQQFLSENNPIQPEELIHILTSALKQHEHWLDTLSDIVELNQRLPIQTDSHHCAFGHYYQALEIIDPVLTPIWQAVEKEHDALHESSHDILANVGKEEAKQQVALEKTRKISKQLSAHINKMINHLQSQRQTV
WP_086510565.1	hypothetical protein [Halomonas desiderata]	Halomonas desiderata	MKLIEQAARIPLIRHRKQKQRDNELALHAEHDRLQGRIDRLEADQRLHQQLFTNLTGFGESLVALRESFSDLSGLLVGNRQATDFTTSESRRSQEALNAMVGELRALNQRIANASEQVTSLRGNAGHIDGFVKVIDEISMQTTLLAFNASIEAARAGDAGRGFAVVATEVRQLASRTSGATEEIGGLNGSILSQADHVDSVMEDNARKAERLSAEASRVMERTEQLLGLTGETSQALSFSAVLSEVELANLEELEIKLEVYRVFMGQSDKGVADIPDETQCALGRWYYEGTGNQQFYRDQDFRALEMPHRQVHRCAIEAVTHYRAGQMDEAMDALSRMESANLDVMKRLRYIMRKYRPATRQFSPTPSNEFPAIAAVISKVP
SDI96256.1	Chemoreceptor zinc-binding domain-containing protein [Halomonas gudaonensis]	Halomonas gudaonensis	MRLFRRTAPSHQRASGDAADALRAERDRLQARIDTLEAEQRLHQHLFTNLTGFGDSVVALRESFSDLSELLQGNQRVADFTTSESQRSQDALNAMVDELRALNARIGQAAEQVTSLRGDAGRIDNFVTVIDEISMQTTLLAFNASIEAARAGDAGRGFAVVATEVRQLASRTNDATDEIGGLNGSILSQADQVDGVMDDNARKAERLSAEASRVMQRTEQLLGLSGESSQALAFSAMLSEVELANLEELEIKLEVYRIFMGLSDKRAEDLPDETQCALGRWYYDGTGSQRFYSDSDFQALEAPHREVHQRAIEAVAHHQEGRMDEAMAALAKMESANLDVMKRLRYIMRKYRPDTRQARLPETAGAPAPIAQDPLPEPAARRSNREGSTAPAAGNHALQPS			CGMCC 1.6133
WP_017431250.1	hypothetical protein [Halomonas jeotgali]	Halomonas jeotgali	MPFWKRSRRLPASSRTDDTDALRAERDRLQARVTELESEQRLHQHLFTNLTGFGDSVIALRESFTDLSSLLLGNRQATAHTTHESQQSQQALNAMLEDLQALNQRIGHAAEQVSVLRGDADHINNFVQAIDQISLQSTLLAFNASIEAARAGEAGRGFAVVATEVRQLATRTHSATGEISELNGSILRQSDQVDGAMDDNAQKAEALSHEANRVMQRTGQLLDLTRESSRALSFSAMLSEVELANLEELEIKLDVYRIFMGVSDKTAADLPDETQCALGQWYYQGTGSQQFYDDQDFRALEAPHRDVHQEAIAAVSHRQAGDVDAAMAALARMESANLNVMERLRYIMRKYRPDIRSAPETPEAPTSNDATAALPA
SDM13050.1	Chemoreceptor zinc-binding domain-containing protein [Halomonas muralis]	Halomonas muralis	MLRLKKRTSMTERTGEKAYSQEREALLSRIATLESEKQLTRRVFENLTGFGESLVTLRESFADLSRLLTDNRQATERTAQESQASRGALEIIVAELASMNVRIGDTASQAATLNSDAERISDFVEIIDNISRQTNLLAFNASIEAARAGESGRGFAVVASEVRNLAGRTGGATVEIGDLIKHIQSQASDTDTHMRGNAHDADKLSGEANSVLERTGRLLSLSHESSVALGFAAMLSEIELANLEELQIKLEVYRVFMGLSNATAASFPSETECRLGRWYYEGEGSALFANAEGFRALEEPHRQVHVQAQEAVSHFHAGNQEAALVALAAMEQANLNVMTRLRLVMQRGRPASLTERAARSLPSPGLSVV			DSM 14789
HAA44923.1	TPA: chemotaxis protein [Halomonas sp.]	Halomonas sp.	MLDAIRQVLQENAETMAVQHAKMADVEQSAQQSLAAVQELNREASALLQSAAQNTDGVEALTHTTANIEKLVSDIQEVSRRTNLLSLNASIEAARAGEAGRGFAVVAGEVRNLANQTHLASDSIRKLVQEIIDQVATMSTLSQQTQKSAEGTRVTTHQVERSVDDITGHSQSMQRFIENQTQTAFINSVKLDHAVFKNKVYEAVVLRIYDTSLADHTQCRLGRWYFEGEGKRYAYSAAYQQLDAPHRDVHRYGKSAIEFAQSGDQEEMADALAQMESASLTVVQQLDRLMAEM
KUJ86873.1	putative methyl-accepting chemotaxis sensory transducer [Halomonas sp. 54_146]	Halomonas sp. 54_146	MFDRLFKQRDSGRVSASKNLESEQQLLNLHRAVSGNDRHTVSLQRLPVLQIKSGEMLDAIRQVLQENAETMAVQHAKMADVEQSAQQSLAAVQELNREASALLQSAAQNTDGVEALTHTTANIEKLVSDIQEVSRRTNLLSLNASIEAARAGEAGRGFAVVAGEVRNLANQTHLASDSIRKLVQEIIDQVATMSTLSQQTQKSAEGTRVTTHQVERSVDDITGHSQSMQRFIENQTQTAFINSVKLDHAVFKNKVYEAVVLRIYDTSLADHTQCRLGRWYFEGEGKRYAYSAAYQQLDAPHRDVHRYGKSAIEFAQSGDQEEMADALAQMESASLTVVQQLDRLMAEM
WP_159548050.1	chemotaxis protein [Halomonas sp. BC-M4-5]	Halomonas sp. BC-M4-5	MRLWKKAQPKASDSEALREERDRLQARLLELEAERQVHRHLFANLTGFGDSLAALRESFSELSGLLVDNRRVADHTTGESQQSQEALDAMVEELSSLNQRIGQAAVQVTSLRGDADSIGNFVHLIEEISLQTTLLAFNASIEAARAGDAGRGFAVVATEVRELATRTGAATEEISSLTGSILAQTGTVDAAMHRNACETERLSAAASQVMQRTERLLTLSRESSQALTFSAMLSEVELANLEELEVKLEVYRILMGLSSTTADELPDETQCALGRWYYAAAGDMHFGDDEDFRALELPHREVHRQAIAAVRMYQAGEMDEAMQALARMESANLNVMKRLRHIMRKYRPQTVEASQTALPVPARLAAKPLPA
WP_081786172.1	hypothetical protein [Halomonas sp. BC04]	Halomonas sp. BC04	MQLWKRKTTNSASNPVQDITAIITERDRLQARILKLEGEQRVHQHLFQNLTGFGDSVVALRESFTELSDLLISSQTVTDFTASESLRSQEALNAMVSELRTLNQRISQAADQVTSLRGDAGNIGSFVSVIEEISMQTTLLAFNASIEAARAGDSGRGFAVVATEVRNLASRTSSATVEIGELNGNILSQADNVDGMMDDNARKAERLSTEASQVMQRTEQLLTLTRESSQTLSFSAMLSEVELANLEELEIKLEVYRIFMGLSQKTVADLPDETQCALGRWYYAGTGSAQFRDDDDFRALEQPHREVHQQAIEAVANFHAGHIDDAMQALARMEAANLDVMKRLRYIMRKYRPDTQRSASLAGIDATRTTTRAIPALATDS
WP_163577187.1	chemotaxis protein [Halomonas sp. JSM 104105]	Halomonas sp. JSM 104105	MADGFSPDRPGDFMRLFPRTAASHQRASGDTADALRAERDRLQARIDALEAEQRLHQHLFTNLTGFGDSVVALRESFSDLSELLQGNQQVADFTTSESQRSQDALNAMVEELRALNARIGQAAEQVTSLRGDAGRIDNFVTVIDEISMQTTLLAFNASIEAARAGYAGRGFAVVATEVRQLASRTNDATDEIGGLNGSILSQADQVDGVMDDNARKAERLSAEASRVMQRTEQLLGLSGESSQALAFSAMLSEVELANLEELEIKLEVYRIFMGLSDKRAEDLPDETQCALGRWYYDGTGSQRFYSDRDFQALEAPHRDVHQRAIEAVTHHQEGRMDEAMDALATMESANLDVMKRLRYIMRKYRPDTRQARLPETADAPAPIAQDPLPEPAARRSNRDDSTATAAGNHALQPS
WP_149329677.1	chemotaxis protein [Halomonas sp. L5]	Halomonas sp. L5	MRLWQRAQPRASDTAVVLQERDRLQARVVDLEAERQIHQQLFANLTGFGNSLIALRESFSELSGLLVGNQRVSDHTTQESRHSQEALTGMVEELRKLNQRIGQAAGAVSSLRDDADRIGNFVHLIEEISLQTTLLAFNASIEAARAGDAGRGFAVVATEVRELATRTSGATEEIGGLTGSILAQTGSVDTTMHHNASEAERLSSEASRVMQRTEHLLALSQESSQALAFSAMLSEVELANLEELEVKLEVYRILMGLSTKTAAALPDETQCALGRWYYEGSGSARFRSDEDFQALELPHRDVHRQAIEAVERFHAGEMDAAMQALARMESANLDVMQRLRYIMRKYRPVNTGDESLRLLSDAESLLLPA
WP_163557767.1	chemotaxis protein [Halomonas sp. NO4]	Halomonas sp. NO4	MRLFRRNAPSHQHTNSVAADALRVERDHLQARVDALEAEQRLHQHLFTNLTGFGDSVVALRESFSDLSKLLLGNQQVTDFTTSESQRSQDALHAMVDELRALNARIGQAAGQVTSLRGDAGRIDNFVSVIDEISMQTTLLAFNASIEAARAGDAGRGFAVVATEVRQLASRTNDATDEIGGLNGSILSQADQVDGVMDDNARKAERLSAEASRVMQRTEQLLGLSGESSQALAFSAMLSEVELANLEELEIKLEVYRIFMGLSDKRAEDLPDETQCALGRWYYDGTGSQRFYSDHDFQALEAPHREVHQRAIEAVTHHQEGRMDEAMDALAKMESANLDVMKRLRYIMRKYRPDTRQTSLSSSEARPASLVHDPLPEGA
WP_114479341.1	chemotaxis protein [Halomonas sp. PYC7W]	Halomonas sp. PYC7W	MAWRLHDENENLTHICEEASKRSKIVVATPLRSTSTTYRTIGAFMRLWKRKTTTPASDSVQDIAVIITERDRLQARILKLEGEQRVHQHLFQNLTGFGDSVVALRESFTELSDLLISSQTVTDFTASESLRSQEALNAMVSELRSLNQRISQAAEQVTSLRGDAGNIGGFVSVIEEISMQTTLLAFNASIEAARAGDSGRGFAVVATEVRNLASRTSSATVEIGGLNGNILSQADNVDGVMDDNARKAERLSTEANQVMQRTEQLLTLTRESSQTLSFSAMLSEVELANLEELEIKLEVYRIFMGLSQKTVADLPDETQCALGRWYYAGTGNTQFHNDDDFRALEQPHREVHQQAIEAVANFHAGYTDEAMQALARMEAANLDVMKRLRYIMRKYRPDTQCSATLAGIEATGTGTLTPTKTAMATC
WP_134845920.1	chemotaxis protein [Halomonas sp. TBZ202]	Halomonas sp. TBZ202	MPGGPFPPPERPGALMRLWKRTRRAPQPAGDADALRSERDRLQARVDALETEQRLHQHLFANLTGFGDSVVALRESFSELAELLLGNQQVTDFTASESLRSQDALNAMVAELRGLNERIGQAAEQVTSLRGDAGRIGNFVGVIEEISLQTTLLAFNASIEAARAGDAGRGFAVVATEVRELASRTTQATDEIGGLNGSILGQAGQVDGAMDANARQAERLSREASRVMQRTEQLLGLTGESSRALAFSAMLSEVELANLEELEIKLEVYRIFMGLSDKTAADLPDETQCALGRWYYAGSGSSRFGDDRDFQALELPHREVHHQAIEAVSHHQAGRTDEAMAALARMESANLDVMKRLRYIMRKYRPDTARHAALTAPPASLAHAPTPETA
WP_114488625.1	chemotaxis protein [Halomonas sp. TQ8S]	Halomonas sp. TQ8S	MRLWKRKSATLFFDSSQDGSSVIHERDRLKARIDQLESEQRIHQHLFQNLTGFGDSVVALRESFTELSDLLVGNQKVTDFTANESLRSHDALTAMVAELLTLNQHISQAAEQVTSLRGDAGDIGNFVNVIGEISLQTTLLAFNASIEAARAGEAGRGFAVVATEVRHLASRTTTASDEIGGLTGNILRQTGTVDGVMADNAKKAASLSAEASQVMQRTEHLLALTSESSQTLSFSAMLSEVEVANMEELEVKLEVYRIFMGLSDKTVADLPDETQCALGRWYYEGTGSSMFHADEDFRALEVPHREVHRQAIEAVSQYREGRIDDAMRALTRMEAANLDVMERLRYIMRKYKPEMHHTTLLKQEGDNARLERGSSSGVTPCVKTALPEA
SHM13985.1	Chemoreceptor zinc-binding domain-containing protein [Halomonas subglaciescola]	Halomonas subglaciescola	MPLWKRSRPLPASPAADDADTLRAERDRLQARVTALETEQRLHQHLFTNLTGFGDSVIALRESFTDLSSLLLGNRQTTAFTTRESQHSQQALNAMLEDLQTLNRHIGSAAEQVSVLRGDAGRIDSFVHAIDKISLQSTLLAFNASIEAARAGEAGRGFSVVATEVRQLATRTHSATGEIGELNRSILQQAGHVDDTMVDNAHKAEHLSTEASQVMQRTEQLLALTRESSQALSFSAMLSEVELANLEELEIKLEVYRIFMGLSESTAADLPDETQCALGRWYYEGTGSQQFNNDQDFQELEVPHREVHQQAIAAVSYRQAGDVEAAMAALARMEAANLNVMERLRYIMRKYRPESSPLAAEKHTELEHNVALAEPQRVLLPS			ACAM 12
WP_081948986.1	hypothetical protein [Halomonas xinjiangensis]	Halomonas xinjiangensis	MRYWRKKTSALDSKQSIRLDALTHERNLLQERVESLEAEKKMHEHLFQNLTGFGDSVVALRESFSELSSLLVDNQKINSSTANESLRSQEDLSSMVVELRSLNERISKTAEQVTVLRGDAGDISMFVAAIEEISLQTTLLAFNAGIEAARASEAGRGFGVVASEIRSLASRTNSATDEIRGLNSNILDQAGVVDKDVGNNAKEAERLSLKASQVMQRTKQLLTLIVESSQTLSFAAMLSEIELANLEELEIKLEVYRIFMGLSSTTAADLPDATQCAFGQWYYQGTGNAQFVADPDFQALEGPHREVHVQAIEAVKHFHSGDNELAMEALAKMEAANLDVMTRLRAVVHKQPKVTAESKASLPR
WP_162549529.1	hypothetical protein [Halorhodospira halochloris]	Halorhodospira halochloris	MDSLHSTSNESDLEAQGWVSPQRVEQMLKMVEQIASGDYLAVPKGDCKLSRALHDLAGVIGRKESQNLKDVVALTSNIADSLVAASEMRMTIRETSERSQTIASTSEELAASIDTVAENSSAVATETEAVQKLVDSGDQSSRRTNETVQEIAELADTASQKVKQLNKASDEIGSIIELIEEIAFQTNMLALNASVEAARAGQAGAGFSVVAQEVRRLADQTKNATVDIAQRIRVLRDETEGISKSVEDMGSAVERGREATVETSETMQQVAERMRGVTEHVQNVSSVINEQKGAVTQVAESISAVTDRTERNVNDVENTLDVLGDSRGILSREMDEMTDLNLPKVFIHRSKFDHVMWKMRIASMLAGREEVDSAELTDHHQCRLGKWYDAVDDQAIRQLPAFGELDEPHAAVHAHGKKAAALYQRGDVDAAAGELEHLADNSQTVVELLDRLASEMDRLK
WP_081432229.1	hypothetical protein [Halorhodospira halophila]	Halorhodospira halophila	MSCSATRISPSPMIRAASPRWSARPGRRVPPMNDTNTALSAEERTALIEEGWVPPERVRELLGTIDQIGRGDYLGVPRGDCELSRALRRLAGQVGRKDSRALHDIVELAAHTADSLVATSGMRMTIRETSERSQTIASTSEELAASVDTVADNSAAVATETERVQELVDAGDKASRTTDETVREIAGLAETAATRVKQLNQASNEIGSIIELIEEIAFQTNMLALNASVEAARAGQAGAGFSVVAQEVRRLADQTKSATVDIAQRIRTLRDETEAISASVEEMGSAVDRGREATAETTQTMQQVAERMRGVTEHIQNVSSVINEQKGAVTQVAESISAVTDRTERNVNDVEGTLDALGRSTAILTDQIERLGEHNLPKLFIERSKFDHVMWKRRIAAMLAGREDVDSRELTDHHACRLGKWYDAVEEAWIRQLPAFIELEEPHRAVHAHGKRAAELYNQGEVDAAAGELEQLGDNSEQVVELLSRLAREMDEGNKNGASGA
ABM62929.1	methyl-accepting chemotaxis sensory transducer [Halorhodospira halophila SL1]	Halorhodospira halophila SL1	MNDTNTALSAEERTALIEEGWVPPERVRELLGTIDQIGRGDYLGVPRGDCELSRALRRLAGQVGRKDSRALHDIVELAAHTADSLVATSGMRMTIRETSERSQTIASTSEELAASVDTVADNSAAVATETERVQELVDAGDKASRTTDETVREIAGLAETAATRVKQLNQASNEIGSIIELIEEIAFQTNMLALNASVEAARAGQAGAGFSVVAQEVRRLADQTKSATVDIAQRIRTLRDETEAISASVEEMGSAVDRGREATAETTQTMQQVAERMRGVTEHIQNVSSVINEQKGAVTQVAESISAVTDRTERNVNDVEGTLDALGRSTAILTDQIERLGEHNLPKLFIERSKFDHVMWKRRIAAMLAGREDVDSRELTDHHACRLGKWYDAVEEAWIRQLPAFIELEEPHRAVHAHGKRAAELYNQGEVDAAAGELEQLGDNSEQVVELLSRLAREMDEGNKNGASGA			SL1
OYY56304.1	hypothetical protein B7Y53_02070, partial [Halothiobacillus sp. 28-55-5]	Halothiobacillus sp. 28-55-5	GEHGRGFAVVADEVRSLANKTKGATDEIRAIVLQFRQSSEQILINQSELSKNADTLSVNLQELNTTFDQFVRETVVANKAIQKVKISSFASTIKVDHMIFKQNGYMAFDKGMQSSEAQAIAVDHHQCRLGKWYDSGEGAAYFKHLPSYKLLVKPHESVHFSVQSALKLASESDWVNSPAIQKSILMRFEEAEHNSHQLFDVFSQIEQEAHSQIDNG
OYY35139.1	hypothetical protein B7Y58_07795, partial [Halothiobacillus sp. 35-54-62]	Halothiobacillus sp. 35-54-62	HSVQDMAQTSREISNVLNLIGQIADQTNLLALNAAIEAARAGEHGRGFAVVADEVRSLANKTKGATDEIRAIVLQFRQSSEQILINQSELSKNADTLSVNLQELNTTFDQFVRETVVANKAIQKVKISSFASTIKVDHMIFKQNGYMAFDKGMQSSEAQAIAVDHHQCRLGKWYDSGEGAAYFKHLPSYKLLVKPHESVHLSVQSALKLASESDWVNSPAIQKSILTRFEEAEHNSHQLFDVFSQIEQEAHSQIDNG
OZA79858.1	hypothetical protein B7X64_08340 [Halothiobacillus sp. 39-53-45]	Halothiobacillus sp. 39-53-45	MAQTSREISNVLNLIGQIADQTNLLALNAAIEAARAGEHGRGFAVVADEVRSLANKTKGATDEIRAIVLQFRQSSEQILINQSELSKNADTLSVNLQELNTTFDQFVRETVVANKAIQKVKISSFASTIKVDHMIFKQNGYMAFDKGMQSSEAQAIAVDHHQCRLGKWYDSGEGAAYFKHLPSYKLLVKPHESVHLSVQSALKLASESDWVNSPAIQKSILTRFEEAEHNSHQLFDVFSQIEQEAHSQIDNG
WP_011578229.1	hypothetical protein [Helicobacter acinonychis]	Helicobacter acinonychis	MFGNKQLQLQIHQKDSEITALKKEVNLYQSLLNLCLHEGFIGIKDNKIVFKSGNLIGLSNLEEQSAHLKANAESVDLQGVSYSLKSQNIDGVQYFSLAKKVGGMGEYHKSDLFRTFCTSLKEGLESAQESMQHFHQETGALLNAANNGEEHSTEGLKTVNKTSQDIESLYDKMQNATSLADSLNQRSNEINQVISLIDDIAEQTNLLALNAAIEAARAGEHGRGFAVVADEVRKLAEKTQKATKEIAVVVKSMQQEANDIQTNTHDINSIVGSIKSDVEELKSTVKNNRIVAQAAKYTIYNINNRVFCGLAKLDHVVFKNNLYGMIFGLNSFNATSHKSCRLGKWYYEGAGKENFSNTAGYRALESYHANLHTEANELVKAVQEDHITDLEYLENKVHSIEDSAKHIKENIDKMFYEKQDELNKMIEAVQKGD
WP_104741645.1	hemolysin [Helicobacter ailurogastricus]	Helicobacter ailurogastricus	MFFGSKELKRQLEHKEAEVRTLEKKLDFYQQLVDLCSHMGFIGVKDHKIVFKNGDVVDLAGIDSKTSDLSTPNQDFSLNNRLYKTKSKRIDDTLYHSITETMDLFAECGKNHIFNLYYTSMHEGLESLQGTMQDIYKGTDDLTKAATGGSDHSQKMIDKLTKASDNINSLYEKMQNATSLADSLNQRSSEITQVISLIDDIAEQTNLLALNAAIEAARAGEHGRGFAVVADEVRKLAEKTQKATKEIAVVVKSMQQEASDIQSNTHDTNATAEVIKNDVDDIKSIAQNNLNTADAAQYLIDNLNNLVFCGLAKTDHVVYKANLYGVVFDIPNNFKIVDGHNCRLGKWYYEGDGKTHFSNTPSYRSLEPFHNSLHDDANHLVDMLKDRVGVASETVEKSISAVEQASKNVRDTIDKMFEEKQEELKKEIAHILERH
RDU74633.1	chemotaxis protein [Helicobacter anseris]	Helicobacter anseris	MFGNSKRVQLEVAQKNSEIEKLKKENAILRELAGFSAQEIVIGVKDGEIVFMNNIAKMLHKGILENLDFNAQRVFIDGFTYQIKSMYLDDITYYAIFKSDFRSEIVDSVDLFAVYHQSLKDGILEAQGSLQSILTELKQILQESQRGQELSTEGLNLSKQASDNVQALHQKMQGAIVLVDSLAQRSSEITSVISLIDDIAEQTNLLALNAAIEAARAGEHGRGFAVVADEVRKLAEKTQKATKEIAIVVKSMQQESSDIQTSIEETNQATQTIKDKIEKLYCNMNSYKVGSEIAKYTVQNSNNRVFCALAKLDHTVYKNNLYAFVFDIADDFKQVDHTQCRLGKWYFEGDGKNSFADTQGYKKLDNHHLGVHSNANALAQILKDGRDKASREVINTKVLGMEKASSGVIDCINEMFEEKQEEIEKSKNKIREK			MIT 04-9362
WP_108910359.1	chemotaxis protein [Helicobacter apodemus]	Helicobacter apodemus	MFGSHFKENLQKTLQINQQLQKQIQEERLKNQELQNTINEMNNKKASQPQNMDTFKEMALILTKSCATNLKVLQEDFTKSVDLLREAKENAIHNISNTKNSQEVLSSGITNMMSKLSDFNNMIGQVQNDFTTISSVIALISDISDQTNLLALNAAIEAARAGEHGRGFAVVADEVSKLAERTQKATKEIEMNIQVVKQNFSEVQSSTEEILKEMEDLNHQNETLEQIGKSAQTISKETDQILSTTFIGLVKLDHLLFKINGYNAVFSENMETTFVGHHDCRLGKWYDTGNGRAEFSTLPSFAAIEAPHKQVHSSIIAGYEIMKKNGSSQNCLKDISEWFEKAESASDTIIKTLDNLLKEKLATLE
WP_104752623.1	hemolysin [Helicobacter baculiformis]	Helicobacter baculiformis	MFFSKERNKQVDDKDAQIRSLQKKLDCYQQLVELCAREGLIGIKENQIVFKSGAIAEISGLEQKTSELAHASQTFHFNNHTYHLKSKRIDDTLYYSLSEDFDALAGLGKNSIFNLYYNSMKTGIEGIQQTLQSILTDTDALIEAAGNGSKNSQDSLGHVSKTSDKIDTLYEKMQNAIVLADSLNQRSSEITQVISLIDDIAEQTNLLALNAAIEAARAGEHGRGFAVVADEVRKLAEKTQKATKEIAVVVKSMQQEASDIQGNTHETNTIVQSIKSDVDNVKNISHANKVVADAALFSIENVNNRAFCGLAKIDHVVYKCNLYGLVFGAPNSFKVINGSECRLGKWYHEGSGKEHFSSTPSYRALESCHNGVHDEANALASLLKDPDRATPSAIEQGIRAVEQHAKGVRETIDKMFYEKRDELNRKIANMAEGLNAGHH
WP_077389084.1	chemotaxis protein [Helicobacter bilis]	Helicobacter bilis	MFSSSKTLRQELQAKEQENKTLTQEAEFYRQVSAFAFEEVIFGISQGEIVFRNTNAESIKDTKSLLTQLANKNAVITLDDVSYIAKHKRVQDTDLYCLKKCSFRDKDLGGLDITHLHHVALKGGLGAAQESFVAIFNDLGQILKSSEAAADISQQGLDITKKSLSDIGELCDKMQHAQTLAQSLSGRSNDITNVISLIDDIAEQTNLLALNAAIEAARAGEHGRGFAVVADEVRKLAEKTQKATKDIAIVVKAMQQESGDIHVNTEEINTISESMRCNVDDIVGMMQDLSSSSIRSKYMLSIINNLVFCSLAKLDHVIYKNNLYSFILGTSDEFGITDHKGCRLGKWYYEGDGHKNFRDTQGYKDLEKEHATVHSYANAIAVPMKEKQMVSKDFVDKNLSIFEEGTKGVVREIDNMLNEKNSELRNLCGSNCSE
WP_104741000.1	hemolysin [Helicobacter bizzozeronii]	Helicobacter bizzozeronii	MFFNKGLSKQLDQKDAEIKSLQKKLDFYRQLVDLCGHMGFIGVKDHKIIFKNGDVVNLEGIDDKVSDLSSPNVDFSLNNRLYTTKSQHIDDTLYHSVMETSDLMTACGDNHTFRLYYTSMREGLEGLQATMQDVFKGTDELLHAATSGSQSSSEALDKVATTSSSINSLYDKMQNATTLADSLNQRSSEITQVISLIDDIAEQTNLLALNAAIEAARAGEHGRGFAVVADEVRKLAEKTQKATKEIAVVVKSMQQEASDIQNNTHDTNSIVEEIKGDIDVIKLKLGGSLDVANAAKLSIDNLNNLVFCGLAKTDHVVYKGNLYGVVFNIPNNFKRVEGRDCRLGKWYYEGDGKTHFGNVPSYRALEPYHNALHDEANALVDALQDRSKITSEAIEKSVQLVEQSSRGVRETIDKMYQEKQTELQKQIASILDNHSKSA
CCF80564.1	FIG00711896: hypothetical protein [Helicobacter bizzozeronii CCUG 35545]	Helicobacter bizzozeronii CCUG 35545	MDLCGHMGFIGVKDHKIIFKNGDVVNLEGIDDKVSDLSSPNVDFSLNNRLYTTKSQHIDDTLYHSVMETSDLMTACGDNQTFRLYYTSMREGLEGLQATMQDVFKGTDELLHAATSGSQSSSEALDKVATTSSSINSLYDKMQNATTLADSLNQRSSEITQVISLIDDIAEQTNLLALNAAIEAARAGEHGRGFAVVADEVRKLAEKTQKATKEIAVVVKSMQQEASDIQNNTHDTNSIVEEIKGDIDVIKLKLGGSLDVANAAKLSIDNLNNLVFCGLAKTDHVVYKGNLYGVVFNIPNNFKRVEGRDCRLGKWYYEGDGKTHFGNVPSYRVLEPYHNALHDEANALVDALQDRSKITSEAIEKSVQLVEQSSRGVRETIDKMYQEKQTELQKQIASILDNHSKSA			CCUG 35545
WP_115568934.1	chemotaxis protein [Helicobacter brantae]	Helicobacter brantae	MFGRSKREQQLEQLVKELQEKNQELQGSLLQKENELSRLQASQSHNDQELTKFYNEMFKMMTLSCSKNLKILQENFADSVKMLEGTKDTSMQNFKQTKELEQSISSTVVNAKEKLEKFQVLINQVYKDLDSITDIINLITGVSDQTNLLALNAAIEAARAGEHGRGFAVVADEVRKLAEKAQNATKEIEANIQILKQNFSDVQISTGEIAKEMGNIGDEVEKFGEVGENSMHIGEDSENVLDATFIGLVKLDHLLFKINTYKAIIEDDKELKLASHHDCRLGKWYESGIGKVQFGHLPHYASLENSHASVHNSFKEAVRLFKERGLEGGAEKMMESFKLGESASDEVVAILDKLLDEKMELDHKREQKREQENKENS
WP_050755421.1	chemotaxis protein [Helicobacter canadensis]	Helicobacter canadensis	MFGNSKREQELIDENKELKNKIEQLEKALRHCSLKNEEYQKSLDQTQKTDNKAEVFNEMFGMMTQSCAKNLKILQDDFSNSVDMLQESEKISLQNYEQTQLLETSIGGTISGVAEKLNSFQMMITQVYQDLDSITNVINLITDVSDQTNLLALNAAIEAARAGEHGRGFAVVADEVRKLAERAQKATKEIEMNIQVLRQNFSEVQSSTEEIVSDMDSVNGEVLKFVEIGKTSMAVREDAANVLDTTFIALVKLDHLLFKINSYKAIIENNKEIKLATHHECRLGKWYDTGIGKEYFSQLGSYASLEAPHSGVHDSFRSALDVFKESGMQKGNEIIDFIKEGEVASDNVISVLDNLLKEKMTERKNEHK
EES89791.1	conserved hypothetical protein [Helicobacter canadensis MIT 98-5491]	Helicobacter canadensis MIT 98-5491	MMFGNSKREQELIDENKELKNKIEQLEKALRHCSLKNEEYQKSLDQTQKTDNKAEVFNEMFGMMTQSCAKNLKILQDDFSNSVDMLQESEKISLQNYEQTQLLETSIGGTISGVAEKLNSFQMMITQVYQDLDSITNVINLITDVSDQTNLLALNAAIEAARAGEHGRGFAVVADEVRKLAERAQKATKEIEMNIQVLRQNFSEVQSSTEEIVSDMDSVNGEVLKFVEIGKTSMAVREDAANVLDTTFIALVKLDHLLFKINSYKAIIENNKEIKLATHHECRLGKWYDTGIGKEYFSQLGSYASLEAPHSGVHDSFRSALDVFKESGMQKGNEIIDFIKEGEVASDNVISVLDNLLKEKMTERKNEHK			MIT 98-5491
WP_150336891.1	chemotaxis protein [Helicobacter canis]	Helicobacter canis	MFGSASREVKLTLQKQEEEIRSLREQVEHFKKIASFSFEEALVGVKDGEIAFKNHAAQNLPDLDQIVSALKPGQDHISTQTHSMRVKSENIDGATFYRFVEVNPRCDKGDGGVDLFAVYHKSLKSGITDAQAALQKILEETRLLSTKAQENEQVSFEVRQRSENVEQSINCLYERMQDATELVASLAQRSNEITNVVSLIDDIAEQTNLLALNAAIEAARAGEHGRGFAVVADEVRKLAEKTQKATKEIAIVVKSMQQEASDIQTSTEETAGFTQEVKSGIDEIYSMANQTLVSARLAKYAVNICDSQIFCTLAKLDHTVFKNNLYALLFDVSDTFNQVPHTACRLGKWYFEGDGKANFSETMGYKKIDAFHATVHDDANTLAQSLLNTTKATPKAFIDAKISSMEQGSNGVMASIDEMLAEKVAQIKQAIKNCDTSAPHIPEEEQPTDEANSTQA
WP_104761260.1	hemolysin [Helicobacter cetorum]	Helicobacter cetorum	MFGNKQLQVKINEKNTEIANLRKELNLCQSLLDMCLHEGFIGIKNNEIVFKSGHLADLRDLDNQISHFKANAENIQLEDTTYSSKSQNIDGVQYFSLAKKSDCVGQYHKNDLFKTFFASLKEGLEGAQSSLQNIHQETGELLSASENGEKHSLEGLKTVDMAGQNLESLYEKMQNATSLADSLNQRSNEITQVISLIDDIAEQTNLLALNAAIEAARAGEHGRGFAVVADEVRKLAEKTQKATKEIAVVVKSMQQEASDIQTNTHDVNSIVGSIKGDIEKIQTQVQSNRIVAQAAKYTIYNINNRVFCGLAKIDHVVFKNNLYGMVFGLNSFNTTSHKGCRLGKWYYEGAGKETFSNTSGYRALESYHANVHTEANELVKAVQEEHTTDLKYLEDKVHVIEENAKQVKENIDKMFFEKQDELHKIIEEIQKGN
WP_115722137.1	chemotaxis protein [Helicobacter cinaedi]	Helicobacter cinaedi	MFGSSKALQRQIMEKDAHIAHLTKELEVYKTLVGFSQVEAIIGLKGGEIIYQNDVAKKLERIEGLIPQLNESVSSVSCVHHDYSVTSTRVEDVVYYSIVPLDHLTNNTTGTNLFEVYTKSLKTGVTETQTSLQNVLTESNGVAEYSIKAAESAEDGLGMSAQALDQIEILYEKMQVASGLVDSLTQRSNEITSVISLIDDIAEQTNLLALNAAIEAARAGEHGRGFAVVADEVRKLAEKTQKATKEIAVVVKSMQQEANDIQTSTEETNEATSNVREGIMKLHGIVNNLKLGSLITKHSTFNLSNRIFCVLAKLDHVVFKNNLYSYIFGLADSFNCVDHHNCRLGKWYFEGDGKAVFANTQGYKALDAFHAGVHTEAITLAQAFADEKQSCPKKLIDTKILAMEQSSDGVMKSIVDMYNEKREEVLGDIKRLESEMIQAERPRAALSGTESSVEPQAQEA
WP_115570729.1	chemotaxis protein [Helicobacter equorum]	Helicobacter equorum	MSMFGTKKQANDRNQLAIEVQSLKEELEHYKEALGFTQKEIIVGIKNGEVVFKNQAASKLQHFDTFVAHLHHDLTTLALPMGEFTIATKKVGDVIYYSAMALDLRNDKSGGFDLFDVYSRSMSAGIVGTQSALQEVLEQSAEVVSRSNESVQKAENGRELSSDALEKIEVLYEKMQVSTQLVDSLAQRSNEITNVVSLIDDIAEQTNLLALNAAIEAARAGEHGRGFAVVADEVRKLAEKTQKATKEIAVVVKSMQQEANDIQSGTEETNTATNVVRDVISALTNLINQLKTSNLINNQISSSLSSRIFCILAKLDHTVYKNNLYGFLFGIKDSFNKVDHRNCRLGKWYYEGRGKQLFNHTQGYKKLDPFHEEVHTQAISLVNLLEDPNTACAKSCIQEKVSEMEKGSDGVMRCIDELYTEIHDETQVKISELEDSSKAQ
WP_104730886.1	hemolysin [Helicobacter felis]	Helicobacter felis	MFDFFSKERTHQVDDKDAQIRSLQKKLDVYKQLVDLCAHEGLIGIKDDKIVFKSGRVAEVAGLEQKASELAHANQTFKFNDQAYTLTSRRIDDTLYHSFSQNVECIEQLGKSNIFNLYYESMKDGVEGIQQTLQNILTDSNTLVEAATNGSKHAQGALDQIANTSQRIDTLYTKMQNAIVLTDSLNKRSSEITQVISLIDDIAEQTNLLALNAAIEAARAGEHGRGFAVVADEVRKLAEKTQKATKEIAVVVKSMQQEASDIQSNTNETNTIVGDIKDDVSNIQVFAYNNGLVADVALFSIENLNNRAFCGLAKVDHLVYKSNLYGLVFNAPNSFKVINGHECRLGKWYHEGKGKEQFSDTPSYRNLESCHNGIHDEANALANLLKEPSRATSHAIEQGIRTVEQHARSVRDTIDKMFHEKQDQLNKKVADMLATLKEIPEN
WP_023949600.1	hypothetical protein [Helicobacter fennelliae]	Helicobacter fennelliae	MFGSSSREVKLTIEKQATEIASLKKEIELYKKVVGFSMQEGMVGIKNGEVIFKNSFAQDLKNLNEIVQHLNKESSEVTTGDHTYSVKFLEIDGVEFYRFVEADYRCNTNGLDLFSVYYKSLKDGIVGTQTSLQKILEETKTLFEKAQNNEDVSAVVKDKSASVESDISSLYERMQNATELVASLAQRSNEITNVVSLIDDIAEQTNLLALNAAIEAARAGEHGRGFAVVADEVRKLAEKTQKATKEIAIVVKSMQQEASDIQTSTEETSHLTQEVKSGIDEIYAMAEDTKTAAQAAKYSVKICDNQIFCTLAKLDHTVFKNNLYAILFKINNSFNQVPHTNCRLGKWYFQGDGKANFSDTAGYRELDAYHATVHNEANTLAQSIENGMPLKSYIDAKVSAMEEGSNGVMQCIDKMLAEKNEQIIKQAHLNDQPTHAQPAQAQPTQVQQAQQAHE
WP_115550844.1	chemotaxis protein [Helicobacter ganmani]	Helicobacter ganmani	MFGSQYKEQLHRVLEENKLLKAKLQEAKEHNEELHAKLQESSEEAQTDDKSGTFKNMTLALANGCGKNLKILQDDFAKTVDLLRSAKSIAADNKKNSVEIQNILAEGLSNMTAKLSEFNTMVTQVQNDFTAISSVIALITDISDQTNLLALNAAIEAARAGEHGRGFAVVADEVRKLAERTQKATKEIEMNIQVVQQNFSEVQTNSDEIIKEMEQLGAQNEVLEHINQSAEQIYVDTDKILTITFVGLIKLDHLFFKINGYRAIFNEDMEAKFAGHHDCRLGKWYDTGTGKQLFSQYASYPKIEPPHQGVHDNIIAGHALMLQHGNAHDCLEEIYKYFQAAELASDDVVKYLDGLCEEKLATLV
WP_053825416.1	hemolysin [Helicobacter heilmannii]	Helicobacter heilmannii	MFFGNKDLTAQLEKKDAEIKTLEKKLDFYQQLVDLCGHMGFIGIKDHKIVFKNGDVVDLAGIDTKASDLSNPNQDFSLNNRLYKTKSKRIDDTLYHSITETVDLLTECGRNGIFNLYYTGMREGLEGLQGTMQEIFKGTDELSHAATSGGEHSQSVIDKVVKASENINGLYEKMQNATSLADSLNQRSSEITQVISLIDDIAEQTNLLALNAAIEAARAGEHGRGFAVVADEVRKLAEKTQKATKEIAVVVKSMQQEASDIQSNTHDTNAIAEVIKTDVENIRGIAQANVNTAAAAKYSIENLNNLVFCGLAKTDHVVYKANLYGVVFDIPNNFKIVDGHNCRLGKWYYEGDGKEHFSNTPSYRSLEPCHNTLHEDANNLVAMLKDRMHITSDAIEKSISAVEQHSKNVRDAINKMFEEKQAELRKEIDNLLGTNQ
WP_034353144.1	chemotaxis protein [Helicobacter jaachi]	Helicobacter jaachi	MFGSNKALQRQMMEKDAQIAHLSKELETYKLLVGFSQVEAIVGIKGGEVVYKNDVAQKLDSLSTLIPQLGEHVNSISSHRHEFSVKNTRVDDVVYYSIVPLNHLTNDADGVNLFEVYTKSLKTGVTETQASLQDVLTESNSVAQHSIEAAHSAESGLGMSANALEQIEVLYEKMQVASDLVTSLTQRSNEITSVISLIDDIAEQTNLLALNAAIEAARAGEHGRGFAVVADEVRKLAEKTQKATKEIAVVVKSMQQEANDIQTSTEETNEATSNVRDGVSKLHSIINNLKLGSLVTKFSTFNLSNRIFCVLAKLDHVVYKNNLYSYIFGLQDSFNCVDHHNCRLGKWYFEGDGKKIFANTQGYKALDAYHAGVHTEAITLAQTFANEQQACPKSFINSKILAMEQNSDGVMKCIVEMYNEKREEVLSEVKKLESEMTHDTPALNAARAHSEPKKPDETKIESKTESKGESKTESKIESHEPHAQEAKEQEK
WP_138129796.1	chemotaxis protein [Helicobacter japonicus]	Helicobacter japonicus	MFGSSKALRQQIMEKDAHIEHLTKELELYKVLVGFSQAEAIIGIKNGEIVYKNNIAESLKKIDCILPQLNEQTTSVHCERDEYSVTNTEVEGTVYYSILPLQLLTNNSTGTNLFEVYTKSLREGITGTQESLQNVLTESAGVAEYSIKAATSAEDGMNKSTKALEEIEVLYEKMQIASDLVDSLMQRSNEITSVISLIDDIAEQTNLLALNAAIEAARAGEHGRGFAVVADEVRKLAEKTQKATKEIAVVVKSMQQEANDIQTSTEETNVATGNVREGVMELNSIVSNLKIGSLITKHSTFNLSNRIFCVLAKLDHVVYKNNLYSYIFGLNSSFNCVDHHNCRLGKWYFEGDGKNAFAHTQGYKALDAYHAGVHTEAISLAQTFADTTLSCPKSLIDSKILAMEKSSDGVMQAIYDMYIEKQEEILRDIKELEKEMSPDSHPSAPASSQKESQGEE
WP_104699121.1	chemotaxis protein [Helicobacter marmotae]	Helicobacter marmotae	MFGSSKAVHQQMIEKDAQIAQLNKEVEAYKKLTGFSQVEAIVGLKNGSVVYKNNIAEKLESLSTLIPQLHQNTTTANCARHEYSVKSMRIGDVEYYSILPLNTLTNNASGTNLFEVYTKSLKTGVTQTQSSLQNVLTESNGVAEYSVKAAESAQDGLGMSAKALEQIEVLYEKMQVASDLVNSLTQRSNEITSVISLIDDIAEQTNLLALNAAIEAARAGEHGRGFAVVADEVRKLAEKTQKATKEIAVVVKSMQQEANDIQTSTEETNEATGNVRDGVLKLHSIVNNLKVGSLITKSSTLNLSNRIFCVLAKLDHVVYKNNLYSYIFGLSDSFNCVDHHNCRLGKWYFEGDGKATFANTEGYKALDAFHAGVHTEAITLAQTFADEKQSCPKSFIDEKILAMEKNSDGVMKAIVDMYNEKRDEVLSEIKQLEKEITQSEHVSAYTPNIDSQSEIKS
WP_034559120.1	chemotaxis protein [Helicobacter muridarum]	Helicobacter muridarum	MFSRIGNVKEELAKKEKEIVKLQEEVNFYKQLSSFCTDKAVVVLNNQEVIFTNNKAQELQRLNNSISKLSQSVKTIDIDGSTFIVEYKKMDSLDIYFLSEYNLRDNNAEGFDITSMHHNSLKVGLGATRESFIDIFNKLTNIIDNINQDLYISSKGLQVSDKSMHSIEELCDKMQQAQSLSQSLGVRSNEIVSVVSFIEDIAEQTNLLALNAAIEAARAGKHGRGFAVVADEVRKLAEKTQRATKDIAIVIKSMQQESNDINNNVEEINTLTVSMKDNVNEMVKMMKSLSLGSDTSKITLDIVNNIVFCSLAKLDHIIYKNNLYLFMLGTSNEFDITDHKSCRLGKWYYEGDGYINFRNTSGYKALENEHISVHSNANLIAKIIRENKPIDKNFIDDHIKIFEESTRGVVCEIDNMLGEKNKELSALIDMQSNGKKKIP
WP_081441297.1	hypothetical protein [Helicobacter mustelae]	Helicobacter mustelae	MKVFGNSKEIALRIAQKNSEIEALNQELAQYREMAFLYTEGIVLLLQDGRVIFRNKEAQTFGEDELLRLDFSKQEVMLRERNYHVHQHRIGDCICYILKDGQQGFLPQSGKRDLFLGYFASLKEGFSETQISLQNILQELKEILTEAQNGQKIGLEGLGLSEETLGDMKELYVKMQGVMSLAHSLMQRSNDITSVISLIDDIAEQTNLLALNAAIEAARAGAHGRGFAVVADEVRKLAEKTQKATKEIAIVVKSMQQESSDIQSGIEITNKVAGDMKVRIEKLHDAVNDFKTRSTFAKYAVQNSNNQVFCTLAKLDHVIYKNNLYAFVFKLSDTFNQVDHTQCRLGKWYFEGEGKRDFSDTQGYKKLDSYHMQVHNSANSLVRSIKQKTENIQEIIDEKIQTMEQASNGVMECINEMYAQKHAYFAEEKRKLEEKH
WP_065829985.1	chemotaxis protein [Helicobacter pullorum]	Helicobacter pullorum	MFRNSKREEELIIENRELKKKVEQLENALKSCSVQNEDYQKSFAQIELHQKQTGVFNSMLEMMTQSCAKNLKILQDDFSNSVNMLQESKKTSLKNYEQIQALEISIGGTVANVTEKLISFQSMIAQVYQDLDSITNVIKLITDVSDQTNLLALNAAIEAARAGEHGRGFAVVADEVRKLAERAQKATREIEMNIQVLRQNFSEVQTSTEEIVGDMDSVNDEVAKFMEMGQTSISVRNDSANVLDTTFIALVKLDHLLFKINSYKAIIEDNKEMQLATHHECRLGKWYDSGIGKEHFSQLSSYAGLETPHSLVHDSFRGALEVFKETGIQKGDEIVEYIKQGEIASDGVVAILDNLLKEKISERQNSANK
WP_156568307.1	hemolysin [Helicobacter pylori]	Helicobacter pylori	MFGNKQLQLQISQKDSEIMELKKEVNLYQSLLNLCLHEGFVGIKNNKVVFKSGNLASLNNLEEQSVHFKENAESVNLQGVSYSLKSQNIDGVQYFSLAKKTGGVGEYHKSDLFKTFCTSLKEGLENAQESMQYFHQETGLLLNAAKNGEAHSTEGLGTVNKTGQDIESLYEKMQNATSLADSLNQRSNEITQVISLIDDIAEQTNLLALNAAIEAARAGEHGRGFAVVADEVRKLAEKTQKATKEIAVVVKSMQQEANDIQTNTHDINSIVGSIKGDVEELKSTVKNNMIVAQAAKYTIYNVNNRVFCGLAKLDHVVFKNNLYGMVFGLNSFDITSHKSCRLGKWYYEGAGKENFSNTSGYRALESHHASVHAEANDLVKAVQEDHITDSKYLEHKVHLMEDSAKHVKENIDKMFYEKQDELNKIIEKIQKGE
EJB20302.1	hemolysin secretion protein [Helicobacter pylori CPY6081]	Helicobacter pylori CPY6081	MCLHEGFVGIKNNKVVFKSGNLAGLNNLEEQSIHFKENAESVNLQGVSYSLKSQNIDGVQYFSLAKKTGGVGEYHKNDLFKTFCASLKEGLENAQESMQYFHQETGLLLNAAKNGEEHSAEGLGTVNKTGQDIESLYEKMQNATSLADSLNQRSNEITQVISLIDDIAEQTNLLALNAAIEAARAGEHGRGFAVVADEVRKLAEKTQKATKEIAVVVKSMQQEANDIQTNTHDINSIVGSIKGDVEELKSTVKNNMIVAQAAKYTIYNVNNRVFCGLAKLDHVVFKNNLYGMVFGLNSFDITSHKNCRLGKWYYEGAGKENFSNTSGYRALESHHASVHAEANDLVKAVQEDHITDSKYLEHKVHLMEDSAKHVKENIDKMFYEKQDELNKIIEKIQKGE			CPY6081
EMH38960.1	methyl-accepting chemotaxis protein signaling domain protein [Helicobacter pylori GAM83Bi]	Helicobacter pylori GAM83Bi	MAIMFGNKQLQLQISQKDSEIAELKKEVNLYQSLLNLCLHEGFVGIKNNKVVFKSGNLAGLSNLEEQSVHFKENAESVNLQGVSYSLKSQNIDGVQYFSLAKKTGCVGEYHKNDLFKTFCASLKEGLENAQESMQYFHQETGLLLNAAKNGEAHSTEGLGTVNKTGQDIESLYEKMQNATSLADSLNQRSNEITQVISLIDDIAEQTNLLALNAAIEAARAGEHGRGFAVVADEVRKLAEKTQKATKEIAVVVKSMQQEANDIQTNTHDINSIVSSIKGDVEELKSTVKNNMIVAQAAKYTIYNINNRVFCGLAKLDHVVFKNNLYGMVFGLNSFDITSHKNCRLGKWYYEGAGKENFSNTSGYRALESHHASVHAEANDLVKAVQEDHITDSKYLEHKVHLMEDSAKHVKENIDKMFYEKQDELNKIIEKIQKGE			GAM83Bi
EQD98558.1	hemolysin, partial [Helicobacter pylori PZ5004]	Helicobacter pylori PZ5004	EHGRGFAVVADEVRKLAEKTQKATKEIAVVVKSMQQEANDIQTNTHDINSIVGSIKGDVEELKSTVKNNMIVAQAAKYTIYNINNRVFCGLAKLDHVVFKNNLYGMVFGLNSFDITSHKSCRLGKWYYEGAGKENFSNTSGYRALESHHASVHAEANDLVKAVQEDHVTDSKYLEHKVHLMEDSAKHVKENIDKMFYEKQDELNKIIEKIQKGE			PZ5004
EQD91066.1	hemolysin, partial [Helicobacter pylori PZ5080]	Helicobacter pylori PZ5080	LALNAAIEAARAGEHGRGFAVVADEVRKLAEKTQKATKEIAVVVKSMQQEANDIQTNTHDINSIVGSIKGDVEELKSTVKNNMIVAQASKYTIYNINNRVFCGLAKLDHVVFKNNLYGMVFGLNSFDITSHKSCRLGKWYYEGAGKENFANTSGYRALESHHASVHAEANDLVKAVQEDHVTDSKYLEHKVHLMEDSAKHVKENIDKMFYEKQDELNKIIEKIQKGE			PZ5080
EQD88938.1	methyl-accepting chemotaxis (MCP) signaling domain protein [Helicobacter pylori SouthAfrica50]	Helicobacter pylori SouthAfrica50	MFGNKQLQLQINQKDSEIAELKKEVNLYQSLLNLCLHEGFVGIKNNKVVFKSGNLASLNNLEEQSMHFKENAESVDLQGVSYSLKSQNIDGVQYYSLAKKTGCVGEYHKSDLFKTFCSSLKEGLENAQESMQYFHQETGLLLNAAKNGEAHSTEGLGTVNKTSQDIESLYDKMQNATSLADSLNQRSNEITQVISLIDDIAEQTNLLALNAAIEAARAGEHGRGFAVVADEVRKLAEKTQKATKEIAVVVKSMQQEANDIQTNTHDINSIVGSIKGDVEELKSTVKNNMIVAQAAKYTIYNINNRVFCGLAKLDHVVFKNNLYGMVFGLNSFDITSHKSCRLGKWYYEGAGKENFSNTSGYRALESHHASVHAEANDLVKAVQEDHITDSKYLEHKVHLMEDSAKHVKENIDKMFYEKQDELNKIN			SouthAfrica50
WP_104731434.1	chemotaxis protein [Helicobacter rappini]	Helicobacter rappini	MFSSSKTLRQELQTKEQENKALAQEVEFYRQVSAFAFEEIIFGISQGEIVFRNTNAESIKDTKSLLTQLANKSAVITLDDVSYIAKHKRVHDTDLYCLKKCSFRDKDLGGLDITHLHHVALKGGLGAAQESFVAIFNDLGQILKSSEAAADISQQGLDITKKSLSDIGELCDKMQHAQTLAQSLSGRSNDITNVISLIDDIAEQTNLLALNAAIEAARAGEHGRGFAVVADEVRKLAEKTQKATKDIAIVVKAMQQESGDIHVNTEEINTISESMRCNVDDIVGMMQDLSSSSIRSKYMLSIINNLVFCSLAKLDHVIYKNNLYSFILGTSDEFGITDHKGCRLGKWYYEGDGHKNFRDTQGYKDLEKEHATVHSYANAIAMPMKEKQMVSKDFVDKNLSIFEEGTKGVVREIDNMLNEKNSELRNLCGSNCSE
WP_026943119.1	chemotaxis protein [Helicobacter rodentium]	Helicobacter rodentium	MFSNAKKEQELIAENRTLHSKIEQLENALRKCVEEKEEHKTLLEKFKANEVHTKTFDKILDMLTNSSSKHLKILQDNFASSVEMLQEAKKTSSESAQQTKSLEEGITNSVSNVTEKLNSLQTMIQQVYQDLDSISNVINLITDVSDQTNLLALNAAIEAARAGEHGRGFAVVADEVRKLAERAQKATKEIEMNIQVVRQNFSEVQVFTEEMVDEMQHVNGEVEKFVEVGEASMNVRLNSANVLDTTFIGLVKLDHLLFKINGYKAIINDDKEITLANHHDCRLGKWYETGNGKEMFSRLPSYGELETPHDNVHTSFREAIDLFRSKGLLESSEEILSLLTAGEVASDEVVDTLDKILDEKVTARNNT
WP_104695015.1	hemolysin [Helicobacter salomonis]	Helicobacter salomonis	MFFSKEKNRQMDDKDAQIRSLQKKLDIYKQLVELCAYEGLIGVKDGKVVFKSGAVAGAEDLEQRAGALTQVDKDFNFNNRLYKLRSKCVEDTFYYALSRDFETLVEFGKDNIFNIYYNSMKSGVEGIQQTLQSILEDSNTLVEGASNGSKHSQETLKQVAKTSEKIDTLYDKMQNAIVLADSLNQRSSEITQVISLIDDIAEQTNLLALNAAIEAARAGEHGRGFAVVADEVRKLAEKTQKATKEIAVVVKSMQQEASDIQSNTHDTNGIVGSIKDDVSNIQVFAHNNKIVANAALFSIENSNNRAFCGLAKVDHIVYKSNLYGLVFGVPNAFKVINGSECRLGKWYHEGKGKEHFSNTPSYRALESCHNGVHNEANALASLLKESDKATPSNIEHGIRAVEQHAQVVRDTIDKMFHEKQDELNQKVAALLAEIKEVSEH
WP_112064417.1	chemotaxis protein [Helicobacter sp. 10-6591]	Helicobacter sp. 10-6591	MFGSNKNLKKLVQQYEHEISQLKAELESQKQALGFTQKEIIVGIQGTSVVFRNQMAEMTPNIDSIIQKLHTSSQDIALPSGEYTTKSLRVGDIVYYSILPLDLRSDKRGGFDVFDVYNQSMTTGITSTQSALQAVLEQSAEVVEHSTEAIERAEQGMNMSDDALQKIETLYEKMQVSTQLVDSLTQRSNEITNVVSLIDDIAEQTNLLALNAAIEAARAGEHGRGFAVVADEVRKLAEKTQKATKEIAVVVKSMQQEANDIQSGTEETNNATNTVRDAVSALNGVVNDLKTGSLINNEISSSLSSRIFCTLAKLDHTVYKNNLYSFIFGIKDSFNKVDHKNCRLGKWYFEGRGQELFSETEGYKKLDPFHASVHASAIALASTLEDPKAACPKSYIKEKISTMERDSEGVMQSIDKIYTEIEEKAQKHIQELSGSFLKNNHSTKSTH
WP_146743779.1	chemotaxis protein [Helicobacter sp. 11-8110]	Helicobacter sp. 11-8110	MFGMMTQSCAKNLKILQDDFSNSVEMLQESEKISFQNYKQTQSLEELIGGTISSVVEKFNSFQMMIAQVYQDLDSITNVINLITDVSDQTNLLALNAAIEAARAGEHGRGFAVVADEVRKLAERAQKATKEIEMNIQVLRQNFSEVQSSTEEIVSDMDNVNGEVLKFAEIGQTSMAVREDVANVLDTTFIALVKLDHLLFKINSYKAIIEDNKEIELATHRECRLGKWYDAGIGKEYFSQLGSYASLESPHSGVHDSFRAALDIFKESGLQKGSEIIKFIKEGEVASDNVVSVLDNLLKEKMTERKNEHK
WP_095276064.1	chemotaxis protein [Helicobacter sp. 11S02629-2]	Helicobacter sp. 11S02629-2	MFSKKNDKIKLELESELQKVKEELSYYKQLSTSFSSEVVIGKKGEDVVFENDNAKALPHVRSLSKLLDPKSTYIEFEKTFYMVKYQQFDGIDTYSLQATKLVDIKEGMDLFKNHTKSLFSGLTSSQNAFIKVLDTLKSATSSSFELAKNSTTGLDHTVSTLSNVNTLYEKMQQMENLANNLHSRSDEITSVISLIDDVAEQTNLLALNAAIEAARAGEHGRGFAVVADEVRKLAERTQKATKDVSIVVKAMQQETNEIQSSAKDTSAVTNEVKDGIDSLEKLIHSINSKAAFMKLTLYKVYNLIFCSLAKLDHYIYKGNFYNLVFDPKSDFKIVDHKGCRLGKWYFEGDGFKYFNHTQGYKNLDIYHKDVHAVANSVASDIVNNNLKSKAALDADISQMERASEGVQHEMDNMLQEKNSEIDDLIKNIK
WP_095274961.1	hypothetical protein [Helicobacter sp. 11S03491-1]	Helicobacter sp. 11S03491-1	MFGNNKNLQLQITQQNVQIEHLQKEIETYKSVANFALAEIVVGIKNAKIVYKNENASKISNLEEIIPHLREDIKTLSVKGHDFKVKSKNINNIAYYSLLEINFLFEKNDGLDIFQTYHKSIKDGVLEAQSSFQSILTESKGILEKATQAEQEGIQGLNISTKASQNVNHLYEKMQNATMLVNSLTQRSNEITNVISLIDDIAEQTNLLALNAAIEAARAGDHGRGFAVVADEVRKLAEKTQKATKEIAIVVKSMQQEASDIQTSTDETNHITENVKASIDEIYQMVDNLKSGAQLAKYAIYNSNNQIFCSLAKLDHTVYKNNLYALLFRISDSFNQVQHQNCRLGKWYFEGDGKKYFSSTSGYKNLDGFHIVVHTEANALAKSLTEDTTLPSKEFIDQKITMMENASAGVMKSINEMLHEKKEDIDRIIENLLSQQK
WP_095270088.1	chemotaxis protein [Helicobacter sp. 13S00477-4]	Helicobacter sp. 13S00477-4	MFRNNKNFQLQLTEKNTQIEELKKQLHSYQSLAEFSLNEIIFGLKDGKIIFKNENASRIIDIDEIAPKLQEGINSLTIKNHSFKVKSKNINGVIYFALAENDFIYEKENGLNLFETYHKSLKDGLLIAQESFQNILNESKNILEKAIEAEKSSLQGLNTSIKASQNVNFLYEKMQNAIMLVNSLTQRSNEITNVISLIDDIAEQTNLLALNAAIEAARAGEHGRGFAVVADEVRKLAEKTQKATKEIAIVVKSMQQEASDIQTSTDETNLITQEVKTGIDEIHEMVNRLKTGSQLAKYAIYNSNNQIFCALAKLDHTIYKNNLYALLFKISESFNQVQHQNCRLGKWYFEGDGKKYFSTTQGYKHLDTYHATVHTEANTLAKTLLEEPNSLNKNFIDQKISAMENGSMGVIKSIEEMLYEKSQEINQNIENLLNKQKPQQDV
WP_112059818.1	hypothetical protein [Helicobacter sp. 16-1353]	Helicobacter sp. 16-1353	MFGSRANNNTEELLNSYKKEIQELRQECNLYKTIAGFSQDEAIVALKNGEVIFKNEKVAALKNFEDIRVALKDGVSKITTNDHDMLVKSKRVDDILIFSLVEESPRLASKQGLDLLHSYDNSIKTGTIFTQATLVKLVEELREIFEAAANSEEGMKKGLNISNSSSQKINILYEKMQNAISLVSSLIQRSNEITNVISLIDDIAEQTNLLALNATIEAARAGEHGRGFAVVADEVRKLAEKTQKATKEIAIVVKSMQQEASDIQTSTEEINEVTEGVKNNIDELHGMIKLFKDDAGIAKLKVSCANDRVFCGLAKIDHVLYKQSLYSLIFRMSNEFNQVDSHSCRFGKWYYEGIGKKEFSHTSGYKKVEFPHNTVHNEANSLAKFLLDTSKSTPKNIIDEKVGAIEDASSQVFAAIDEMLNEKIAGTVAEMSSLNKN
WP_121726651.1	chemotaxis protein [Helicobacter sp. 48519]	Helicobacter sp. 48519	MFGSSKALQRQIMEKDAHIAHLTKELEVYKTLVGFSQVEAIIGLKGTGIVYQNDVAQKLKRMECLVPQLKEGISCVSCIRHDYSVASTRVEDVVYYSIVPLDHLTNNTTGTNLFEVYTKSLKTGVTETQTSLQNVLTESNGVAEYSIKAAESAEDGLGMSTQALDQIEILYEKMQVASGLVDSLTQRSNEITSVISLIDDIAEQTNLLALNAAIEAARAGEHGRGFAVVADEVRKLAEKTQKATKEIAVVVKSMQQEANDIQTSTEETNEATSNVREGIMKLHGIVNNLKIGSLITKHSTFNLSNRIFCVLAKLDHIVFKNNLYSYIFGLADNFNCVDHHNCRLGKWYFEGDGKAVFANTQGYKALDAFHAGVHTEAITLAQAFADENQSCPKKFIDSKILAMEKNSDGVMESIVDMYHEKREEVLREIKQLEGEMVQAERPRAVSAPHTENSTGPQAQEE
WP_121021178.1	hemolysin [Helicobacter sp. L2]	Helicobacter sp. L2	MFFSKERSKQVDDKDAQIRSLQKKLEVYKQLVELCAHEGLVGIKDNKVVFKSGNIAEMGDLEQRAGELARADQSFDWNNRTYKIKSTRIDDTLYCALSEDFKTLAELGKNSIFNLYYNSMKGGIEGIQETLNNLLQDSDIFVEAANNGSKHSQGALEQVAKTGQKIDTLYEKMQNATTLADSLNQRSSEITQVISLIDDIAEQTNLLALNAAIEAARAGEHGRGFAVVADEVRKLAEKTQKATKEIAVVVKSMQQEASDIQNNTYETNDIVGSIKDDVSNIHSFAHNNKIVADAALFSIENSNNRTFCGLAKVDHIVYKSNLYGLIFGVPNAFKMINGHECRLGKWYYEGKGKERFANTPSYRNLESCHNGVHDEANALANLIKEPAKASLSAVEQGIRAVEQNASSVREVIDKMFFEKQDEINKKVDNLNVQLKTTSEH
WP_120951205.1	hemolysin [Helicobacter sp. L8]	Helicobacter sp. L8	MFFAKERNKQTEDKDAQIRSLQRKLDCYQQLVELGANEGLIGIKEGKIVFKSGAIASADGLEQRVDELSQANQTFAFNNHTYQLTNKRIGDTLYLALSKDCDPLAGLGKNNIFNLYYNSMKAGIEGVQQTLQNMVEDTGTLIEAATGGSQTSQKSLDHIAETSGKIDTLYEKMQNAIALADSLNQRSSEITQVISLIDDIAEQTNLLALNAAIEAARAGEHGRGFAVVADEVRKLAEKTQKATKEIAVVVKSMQQEASDIQNNTHETDTIVQSIKGDIDGVKDNSHANKIVADSALFAIENINNRAFCGLAKVDHVVYKGNLYGLVFGTPNSFKVINGRECRLGKWYHEGEGKEHFSNTPSYRSLESCHNGVHDEANALAGLLKEPSKATLSAIEQGIRALEHHADAVRQTIDKMFYEKRDELNQKITQMKEGVHIGH
WP_147290179.1	hypothetical protein [Helicobacter sp. MIT 01-3238]	Helicobacter sp. MIT 01-3238	MFGSSSETKAALQKQVAENQALKAEVEHYKKIASFGFDEALVGVKNGEAVFANSVALSLGNLPDFIRALGELGDGHSVISVGGKNFSLKSQNIDGVVFYRFVQEGSKRDSDDGVDLLATYHKSLKDGIIGVQGSLQNILEQSKKIQVGAEHNEEELAEVGEVSQKAEESIKDLYESMQNATNIANSLAQRSNEITNVVSLIDDIAEQTNLLALNAAIEAARAGEHGRGFAVVADEVRKLAEKTQKATKEIAIVVKSMQQEASDIQTTTEETSTFTAEVKTNVEDIYAKSKLAINTVKLAKNALRSCNNEVFCTLAKLDHTVFKNNLYALVFGLSDSFNQVPHTNCRLGKWYYEGDGKEHFATTAAYRDLEPFHAQVHTQANSLAEAIMSKQNPPKSFIDEKVIGMEKGSEGVMSCLDKMLAEKVDSVQQERADIRDARQNMAQTSAQAQPKPAESKEPEVQAPKA
WP_052099860.1	chemotaxis protein [Helicobacter sp. MIT 03-1616]	Helicobacter sp. MIT 03-1616	MFGSSKATQQQIMERDAQIASLTKELEAYKMLVGFSQAEAIVGLKGGEIVYKNNIAQDFKGLDCVVKQLNEEAKTVHCNRDEYSVVSSRFEDVVYYSILPLKILTDTSTGTNLFEVYTKSLKEGITGTQESLQNVLKESGEVAEYSTNAAQSADDGLDMSKKALEEIEVLYEKMQIASDLVDSLTQRSNEITSVISLIDDIAEQTNLLALNAAIEAARAGEHGRGFAVVADEVRKLAEKTQKATKEIAVVVKSMQQEANDIQTSTEETNEATGNVRDGVVKLHSIVNNLKIGSLITKNSTFNLSNRIFCVLAKLDHVVYKNNLYSYIFGLSNSFNCVDHRNCRLGKWYFEGDGKTTFSNTQGYKILDAFHAGVHTEAISLAQTFADQSQPCPKTLIDSKIVAMEKSSDGVMQAIFDMYIEKHDEIAHEIKKLETQLLQNISAPISQENQEQA
WP_138090710.1	chemotaxis protein [Helicobacter sp. MIT 05-5293]	Helicobacter sp. MIT 05-5293	MFGSAKTLQRQLMEKDKHIAHLEKELEVYKMLVGFSQIEAIVGLKGDEIVYKNNVAQSMESLECLRPQLKEGVERVNCERFEYSVTSARVEDIVYYSIVLLNHLTDSSSGTNLFEVYTKSLKEGITGTQTSLQNVLTESGDVAKNSIRAAESAENGLAMSAEALQQIEVLYEKMQVASQLVDSLTQRSNEITSVISLIDDIAEQTNLLALNAAIEAARAGEHGRGFAVVADEVRKLAEKTQKATKEIAVVVKSMQQEANDIQTSTEETNIATGNVREGVVKLNEIVNDLKVGSLITKCSTSNLSYRIFCVLAKLDHVVYKNNLYTYIFGLADSFNCVDHHNCRLGKWYFEGDGKVAFAHTQGYKNLDAFHAGVHTEAISLATAFGDTTQMCSKQFIDGKILAMEKYSDGVMDTIVEMYNEKRNEVLGEIKQLEGELIQPNKSE
WP_138121715.1	chemotaxis protein [Helicobacter sp. MIT 05-5294]	Helicobacter sp. MIT 05-5294	MFGNSKREQELLAENKALHAKIEQLENALRKCSENKEENAAVLTKFNADEKRIKMFIRILNIVTNSSSKHLKILQDNFASSVELLQEAKKTSTENVKQTKILEEAITSSVSSVTERLNSFQTMIGQVYQDLDSITNVINLITDVSDQTNLLALNAAIEAARAGEHGRGFAVVADEVRKLAERAQKATKEIEMNIQVLRQNFSEVQTSTEEIVDEMDHVNGEVSKFIQVGEASMDVRQNSANVLDTTFIGLVKLDHLLFKMNSYSAVVNDNREVQLANHHDCRLGKWYETGNGKEMFSRLPSYGNLESPHGDVHESFRNALDIFKVKGLEGDEEILSLFDAGEAASDKVVDVLDKLLAEKISDRNNGGH
WP_138109295.1	chemotaxis protein [Helicobacter sp. MIT 11-5569]	Helicobacter sp. MIT 11-5569	MFGNLKKEQELVAENRALHTKIEQLQNALRQQNEENEKKNALLAEFHENKEKSAISNGIFNAVMGSCARNLKILQDNFASSVEMLEGAKSASADNAEQTKLLEKAIMDSVCQVTERLNSFQGMIQQVYQDLDSISNVINLITDVSDQTNLLALNAAIEAARAGEHGRGFAVVADEVRKLAERAQKATKEIEMNIQVLRQNFSEVQTSTEEIVDDMHEVNDEVAKFVEVGETSMEVRQDSANVLDTTFIGLVKLDHLLFKIRGYKAILEEDLEIDLASHHDCRLGKWYEQGVGKEAFGHLEDYRSLESPHAGVHDSFKGAIEILKSQGVEGNSEKILEFLQQGEVASDKVVEVLDKMLDAKITERNNRH
WP_115583201.1	chemotaxis protein [Helicobacter sp. MIT 99-5507]	Helicobacter sp. MIT 99-5507	MFFSSKTDNNTEELLNTYKKEIQELKQECNTYKAIASFSHNEAIIAMKNNEVIFKNEGASLLYNFDEIKASLKEDVARINTHNHCLLVNSKRYEDIIIFSLVEENARVTPKPGQGVDILKLYCDSMKIGTKFTQEILAKLVDELREIFDSAIATEVGMDKGLDIADSSLHQINVLYEKMQSEITLVGSLIQRSNEITNVISLIDDIAEQTNLLALNATIEAARAGEHGRGFAVVADEVRKLAEKTQKATKEIAIVVKSMQQEASDIQTSTEDINEVTENVKHNIDELHDIVKEFKNNARLSKLKISCSNDRIFCGLAKVDHVAYKQAMYSLIFKISNEFKQVDGHSCRFGKWYYEGIGKREFSNTMGYKKVETPHDSIHNEANTLAKQLLDNTQSTPKSIIDEKITSIEESSTQIFNAIDDMLNEKISSTMAEIQTAIKSE
WP_163532627.1	hemolysin [Helicobacter suis]	Helicobacter suis	MGFFNKGLKQSEDKDAEIKSLQKKLDFYRQLVDLCSHMGFIGVKDHKIVFKTGEIVNMEGIDSKASDLSSPNEDFSLNNRLYKTKSQNIDGTLYHSVMQTSDLLIECGKNQTFNLYHTSMREGLEELQATVQDIFKDTDTLFQRTATGVESAKIAIEKVDKANENISNLHEKMQNATSLADSLNQRSSEITQVISLIDDIAEQTNLLALNAAIEAARAGEHGRGFAVVADEVRKLAEKTQKATKEIAVVVKSMQQEASDIQTNTHETNSIAEVIKDDVSNMRTLLQNSLVAADAANYSIENLNNLAFCCLAKTDHVVYKGNLYGVVFDIPNHFKIVDSHNCRLGKWYYEGDGKKHFSHMPSYRSMEGCHKEVHDSANALVEQLKDRSKVSSETIEKAISAVERSSKEVHNAIDRISQEKGEELRKKISNTLNTASPNT
WP_104717921.1	chemotaxis protein [Helicobacter trogontum]	Helicobacter trogontum	MFSSLKTLRQELQIKEQESKALAQEVEFYRQVSAFAFEEIIFGVSEGEIVFRNANAESIKDTKSLLTQLASKNAIVALDDVSYAVKHKRVHDVDLYCLKKCSFRDRDLGGLDITHLHHVALKGGLGAAQESFVAIFDDLGRILKSSEAAADISQQGLDITRKSLYDIGELCDKMQHAQTLAQSLSGRSNDITNVISLIDDIAEQTNLLALNAAIEAARAGEHGRGFAVVADEVRKLAEKTQKATKDIAIVVKAMQQESGDIQVNTEEINTISESMRCNVDDMVGMMQDLSSSSVRSKYMLSIINNLVFCSLAKLDHVIYKNNLYSFILDISDEFGITDHKGCRLGKWYYEGDGYKHFRDTKGYKDLEKEHATVHSCANAIAVSMKESRTIGKDFVDKNLAVFEEGTKGVVREIDNMLNEKNSELRKLCGSNCDNSL
WP_101313198.1	chemotaxis protein [Helicobacter winghamensis]	Helicobacter winghamensis	MFGNKYKEQLQRTLEENKLLKAKLQEMTEKNKSLEEALQATQTQNSDTGDCIGTFRNMTLSLAKGCGVNLKVLQDDFGKSIDLLYNARRIAEENKQNTSETQNTLVEGLSSMGARLSEFGDMITQVQNDFTAISGVIALITDISDQTNLLALNAAIEAARAGEHGRGFAVVADEVRKLAERTQKATKEIEMNIQVVKQNFSEVQTSTEHIIKDMETLGAQNDTLEKINCSADEIYNDTYQILVTTFIGLVKLDHLLFKTNGYRAIFNEDLEAKFVGHHDCRLGKWYDSGNGKQFFSMLPSYAKLEPFHKEVHDNIIAAHEILKQHGNTRDCLDQIYDYFKKAEEASDGVVLCLDNLVQEKLSSLS
WP_155476118.1	hypothetical protein [Heliobacillus mobilis]	Heliobacillus mobilis	MFWHQEKHSTSTERIDLTPIISSLEKICEGDYTLRINLPRDNPLAPVSLLINRLIDKHESQIRRLTIDLNNVVYEGVHSGNYVNQLSSQFEILTSNFEQIATAVTQLSESVSDFAQTIDLTANQTDDGKISITETNSSISTVINETSNSQTNLDLISKKVNELHQSTSRIDILVSSVKSISNKTNLLALNAAIEAARAGEYGRGFAVVAEEIRTLANQSQLSVEQITKQLGYIRSEVENMNTSFHNMNKSFDQNSGAVNVVSRNATSLIQVFENIGRSIQNLAPIAQEQTATFEEIQATINDISFRTSSLNEMMQKSNVSLLELLSSANAVRTEIGKNKIHLSTNEVLDLTKTDHLLWKVRISYMLRGLLELDEKNVSDHNACKLGKWYNSDGQKLFSHFESFKQLGLLHSQFHQKCAEAIQMYKKNNITETQKLNLELERLSTDIFKIMDELKQSVTAR
WP_131921007.1	hypothetical protein [Heliophilum fasciatum]	Heliophilum fasciatum	MVIIGGRTGLFRMFKSKGKIVETKNIQSNNFNKKLLKAIQSIREGQVTYLDIDEKSQETLEIAKEWNALVDALCAERRNTVLGVNNLLIEITKMDSIKDMLSCVRQQSQSMTTIAASTEQMAASVDDVSSWANKATEYAEKAVTVATEGADTIVNAFSFVEESFVSIDQIDSQMHGVQERTKKIGEVIDIIKRIAEQTNLLALNATIEAARAGDQGRGFAVVADEVRRLSEDTKSSIKVIQDNINKLQEETHRAVENIENASQRLLSGKNMVTGAVGSIEEIRQAITMIKDDMLHIAGDNDEQSAASEEIASEVSTVAAETEKLLQECVDTGKNVFLLSQSINNIRMELANNTFCLQEQDILDICIADHLLWRWRVYNMLLSYEQIDSKMVNTHHECRLGKWYYTTGMQMFKDNRTFIDLEKPHADLHKFAKEAATAYENSNMRAAEKALEQMEVCSRKVVDGLRILKEMKA
WP_151621715.1	hypothetical protein [Heliorestis acidaminivorans]	Heliorestis acidaminivorans	MFEFFRTKKEEESAQKPSDKLKEQRSKDELVSAMKEFRQGDLSLRIQADQLEESLRPMAEELNEIFDYTSKLIVSLSLDMTHLVSSALQEGKDLDALAEQFEQQSINIEQISTATEELTASVTEIAGSATTTSQQGNLGREGIDKTSKSMEKTSLATSKAQDRMSELDGQMQKLEQVTAKINDLVSIVKDVADQTNLLALNAAIEAARAGEHGRGFSIVADEVRNLSEQTRQSVTEITDQVTTIHQQVKRIEESMESMEESFSDSLRSAQDAKDSARSLVEVFHIIDSATSNLAAVTEEQSAAFEQLSASLEEVSQGVQVINKDLQGCNENLYQVIAEADSVRQRISQLKVPFKPQEIVELAITDHLLWKSRVDYMLKGIVHLDESKVSNHKVCRLGKWYFGPARQIFEQVESYQKLDEPHRLFHQACAEAIRLYQSGDKLGARNKVEEIESYSNQVQQLLKQMKQAL
WP_081621185.1	hypothetical protein [Hirschia maritima]	Hirschia maritima	MPLHFLRGIQMLKLRRTRNAENIAAFRGEAHANDREIESLVPILEKVCREIQLGKQPDFAILPHNISQPLQKLFDSIQQRNVEDLECTVDYSVQASESMAAVARSIGEVRAAREQTQIIAAAVEELDVSTGQISETATKAANDVNSSSELMNECRQKVQMTSDAMERIGHSMTSTESETSSVTSAVEKITAFIGTIDGIAQQTNLLALNATIEAARAGEAGKGFAVVAEEVKTLSGETQKATEQIGALIDELRSVSGNLTQCVEEALASVSAAKELTVATEELSSQASELASGTSNNMSEIEHVLKEQSKATSEISQGVSHIAHVCEKATSFGDNVIDSVVKSEKNINRQFAQLDKLEIPNYVLHRAKSDHFLWKKNLSEMLVGLNNLTAAELSDHHSCRLGKWYDKVSDVSISQHPSFIEIQKPHSDVHNYGKKAASLFARGDRDGAVNAVEDMEKASIEVVRLLDVMISRPK
WP_152008161.1	hypothetical protein [Hoeflea sp. EC-HK425]	Hoeflea sp. EC-HK425	MGLPASVSVQADVSETEALLECIKSAINDDFTREPQGSDELSRSVAALIRRCRDRSSSELDDVVKTSISVNETAAMSAKLLYDLRHIDGEAQGIAAAAEEMAATVNEVAQHGEEIRNNVRRANEASSISEEALGETAKSMSTINQALVETSAGIGVVEELGTNISAIAADIRKIASQTNILAINAAVEAARAGEAGRGFAVIAAEVKALSDRTAVATQEIGEIVTRLHSGLSGMVSAMDTSRASAQNGDAALANLRTALSKASQELSDVIANADHIAVALEQQKEASQSVASGIGTVAMSSSNSLEQLENLVDCMDDAQAGINSRLLYLGKANFPNKIVKLAQSDHVIWKRRLANMIIGREGLKADELANHHNCRLGKWYDGLRNTVIGSNSDFIALEAPHAAVHQHGIEAARKFNAGNVKGALGEIDMVNVASEKVLAGLKKLERIPID
HCZ32812.1	TPA: chemotaxis protein, partial [Holophagaceae bacterium]	Holophagaceae bacterium	AAIEAAHAGEVGKGFAVVAEEVRTLSENTKDAAATIAATIESFGQATSRMLADSQEVKEITESSRATVTAFSGSVRRFAESARTSFHQVSRAQDVSFASLVKVDHFLFKQNGYRVVNQGMDSPEARAVQADHRGCRLGQWYYQGQGAELFSRVPSYARLEVPHAQVHTHIHQAVALLGQRWQSDPEVQAKVVAQFEQAERASEEVVAVIDRMVDERHATLV
WP_127764243.1	chemotaxis protein [Hwanghaeella grinnelliae]	Hwanghaeella grinnelliae	MPRDALNGQSKTAEGSEQTDAALSLLTALTERDLTQVYGGDTEIGRKAAELAELLRADLSSNLDHSVKIAMVANEASVATAHILKAARTVDSKAQSIAAATEEMVASVNQISETSRHAAAAAEEMQASVEHSNTEAGNAVRAMGELAETVAETSAQAQSLSQASEAIGSIVATIGAIAKQTNLLALNATIEAARAGAAGKGFAVVAGEVKSLSQQTASATEEIRTHIEGLQSQINGIVSSMTAGTDTVERSKTIIDTLGDDMNTVGVKVSTVTSRMEEIAEILEQQTQASAEVAQGVTGIAEQTGDNVTQVAALADALDEAQRSVAQQLGNFAKFDAVNKVVKLAKADHVLWKKRLVDMSVGRAALSESELADHKSCRLGKWYYGPGSLPYREHAAFARLEEPHAAVHQNGIEAARLFNAGNLDGAMTAIGKVEKASEDVLSLLDELDAAGPKAPESKSVTF
BBG65387.1	methyl-accepting chemotaxis protein [Hydrogenimonas sp.]	Hydrogenimonas sp.	MSSLLKDALGGNFENRLTHITAKGEIGVMSWNLNNLLDQTETFVRELNTAIEYAGKSRFYRKVNPVGLNPAFKRSANLVNSAIDAMKSNHERAERDRYTTRLGQTGKQLQESFAYIQEELAQASEELKSTSEKAAETADLSDKSMEEVKEVVSKLNELRDHIAGNDAAVDALNERAMEITTVVTLIKEIAEQTNLLALNAAIEAARAGEHGRGFAVVADEVRKLAERTQKATQEIAISIQTLQQESGGIKEQAVLMNEIAGDSMNIIERFSETLELFNKESNEVSIITKEKEDLMMVILIQIDHILFKSRAFREVLRQSGNVLGGSDECRLGRWYNGDAKIRFGATEAYGKIAKPHHDVHRYANESILLSHESLDSRNQEIIIEKFKAMESASEELFGYLAEMLEQKKRGALKASNTLSGSVCECA
WP_143089709.1	chemotaxis protein [Hydrogenimonas thermophila]	Hydrogenimonas thermophila	MFFNNKAINKLEEENRKLREEIERLREENERLNDSLININNRKDINNRKDDNFKKLMKYENENLKIGLFDVQNNLSSSIEQTKNIIDNSDEVITDMKGLLDSAKNVVEKLDQLNQISQDSAVASSALSERANEITTILSLIKDIADQTNLLALNAAIEAARAGEHGRGFAVVADEVRQLAERTNKAVGEIQIVIQSMGQDVLQMNDYNSILGKGIVESNEYIYELESKLSEEVMVIEKSFKSLYSAADRVFMSLAKLDHIIWKVNTYLSVIEGKGVFNFVDYHNCRLGKWYYEGDGKRGFSKVLSYKDLETPHSGVHNATKLIFDVIKRSPEDIKEIEKHLMAMEESSKKVFEVLDKILQEKDETFN
WP_008287293.1	HAMP domain-containing protein [Hydrogenivirga sp. 128-5-R1-1]	Hydrogenivirga sp. 128-5-R1-1	MGLSAEDISTLSQLYSWAREYGPRIVKEFYDVQFSFPETRDFLQKVAQRKGITLEALRAQVERTQLQYFLDIFEEAKRGGNFGVPYFERRLRIGSIHNVLNLPMKWYIGSYAIYTELVIKYLQRAFRFKPGFREKAIKAIVKVFVYDMQSVFDAFFFDFLKDVGVDIDRIEEAKDPMKDLSDFYVELKKLVKDKMEERAREVEEVIRQLSEAMEKLSRGDFTISVEVRKGEYEDLYKNFNNMVLKLKEVLNKTFSSSSDLTDKAIVLTDIAYGMEKNLQRLHEQINAISTSAEEFSMIVQQNAGNILEAKNLVETMYSTFNESHKTLDALIAGMKDIYESVQKYSEVIRELSKSVERIGEITGTINSIAEQTSLLSLNAAIEAARAGEAGRGFAVVADEVRKLAERTSESAKDIIEIIEGIGESTSKAVDLVHKILESVQRGMEVSDKASDAISELAERIKEVEGRISALATAGEEESSTANQLTQSVMELSRLADEDKDRARELKNIANETMEKLKGLLEDMQKFQLDAFSIEKAKVAHNMWKLKLLKFVEGELEMDPSELVDHTQCYLGKWYYSMGKEHCGHLDSFRAIEPPHIELHRLAREIYELKKAGNEQEAAEKLLRVKEVASEIVSNLDRLKAECSRTD
QID32632.1	hypothetical protein G3M65_02085 [Hydrogenobacter sp. T-8]	Hydrogenobacter sp. T-8	MDMDTLEGINMRKEMERLKTFLKDVLEGKEVELPNLGLGIEEELRAIAQRLKDLEEKCYEDEEILSQKLKKEKELEEENKRLKEEKAQVEEFFKEACRVLHQAVRGYLEDRVYMPKAQGKLRGTVREFNYFIDIVECFLREIVYAVEYAQQGKFFRRLVSSGFPGIFKTTADRIQKAIEGIEKSYMLAEMFEMVEEFGNLGNGIDYNLEILKKDFYKAGEEVETIRRMMEEVVRSSEDTVESMKSTLQEVESLKSLSEDTSMVINSLVEKSMRVTAVINLIRDIAEQTNLLALNAAIEAARAGEAGRGFAVVADEVRRLAEKTAQSTTQVREVINTIVTDVKAISKDIIDTYKNITSNTKDFQRSFSTIMNILNLTANTAKHTLEMLKDAWDQVLSIRDMKKDDRVFSDYINIVQRIIDHANFMKNVTDSVVYKRFEFLADHTQCALGKWYYSTGLEDMKRYGDECVNLFKAIEEPHIKYHRDGNHIIQLMREGKLEEAINKLMDYVVDSQQIIDRIQALAECIRRYAHG			T-8
WP_119335498.1	chemotaxis protein [Hydrogenophilus thermoluteolus]	Hydrogenophilus thermoluteolus	MFGNKTKIQEQAARIAALTDELARAQQALQEARRETEEARAEADACRTEAENLRRVLKEFVAFGQSLGSVRSSFVTLAETAEADQDQAEHAEKAAVHTEQVVRTIANNLQKLAEASQEAMTKIGALDERAQQISGIVNLIREIADQTNLLALNAAIEAARAGEQGRGFAVVADEVRKLAERTAVATSDIARLVEQIRNDSSASRTAIVALAERAQSYSEESRTTAQEVEALGNEIETIHREAALSALRAFCEIAKLDHIVYKFEVYQVILGNSQKSVDEFASHQACRLGKWYYEGKGHHCFSHFPGFRDLEAPHRSVHDAAKAALTAYAQHNWDQVVTALARMNEASMQVINLLDRLVTAGEENPALLQCED
RUM49519.1	hypothetical protein DSY47_03475 [Hydrogenothermus sp.]	Hydrogenothermus sp.	MLSFFGKDEKNKEEVYVKEGDFYLDRIKKLLPKIAKSIYHSSLISGEGFKIKNRISLYEENISGISDEADNILEALNELKDSINEIYKFQSSLQDMVDKGNISVEETIENINFAEEVMNKLADSTEVLKDRIDGIENILKVILDIASQTNLLALNAAIEAARAGEYGKGFAVVADEVRSLAEKTSQSISSIREVIDKVIEDTDKTIKEVLEAKQITHKVIENAREVSSIFIDIKKGSDKITKMLTDLNEDATKIHGFVSEIIQHIKELKDAFEEIIELGDSVDDKARENLHEYIDIWKTLVEGLDTLDVEILKRVIDHAIWMDNVAKSLEGKSDWMPTDHTQCNLGKWYYSEGKMIIDKYGARAVEIFTSMEDAHARLHNLGISAIKFQKEGKAEEAFRKAVEMYDSSREIIDKLFMLYKEIVKHSNK
WP_019895036.1	hypothetical protein [Hydrogenovibrio halophilus]	Hydrogenovibrio halophilus	MTMGIFGNKAALSRLEKENRHLKQQLHQAQSDQEEAIERLKAENTELKQSLDQSPADDSADKLSHLQDLTVINHQSFDRFRNQIAGFSGQLRDKRLEIVQGGNVSHEASQNMNQVSDGIARLSAEASETSQSVTELKNRADEIGTIISMIEDISEQTNLLALNAAIEAARAGEAGRGFAVVADEVRGLSQRTAKATAEIASLVQTNQKQMTGSEERMRSVSENALALKSETDQASDVITHLINMQGDLSTSLASSALRGFTMTAMADHLIFKNDIYQALLDVKALSPDELKDSRNCRLGQWYYQGEGADCYSKLDGYADLEAPHQEVHELAKRILELKAMGDYDQAWSKVRQLETASDQVAAALNRIADSGEANAAILCAAE
WP_024852038.1	hypothetical protein [Hydrogenovibrio kuenenii]	Hydrogenovibrio kuenenii	MVSLFSNSKIKKELAEAQKKLEAAAIEKAACEQQIESLQTELLQANSAAMDNHSDDGIYAKDVTKSLFESIEFYAEGVRKFQTSMNVLGSNLSHGREEVISSLSVSKEAQIGLQQITGGVSGLSSAAIATSDSVSTLEERAEEIGGIVSLIEDISEQTNLLALNAAIEAARAGDAGRGFAVVADEVRVLSSKTAQATSDISKLVSVIQSEVKDAQSQMISLSDKASNLQTQSESAGNSISELIGANKTMEGVISAGALRSFISAAKVDHMVYKMDIYKVYMGLSSMGQSDLSDYKSCRLGQWYYEGQGVQCYSKLDGYVQLEAAHIEVHQAGSRALELYELGDFTHGVEALKRMEVASEEVQQALETIALSAEKDSSALCLSE
WP_051623089.1	hypothetical protein [Hydrogenovibrio marinus]	Hydrogenovibrio marinus	MFSGFGNGKLKKELAQAQKQLAAVVAEKAICEEKIVTLEGELSKVPSTSSSEPCGEGVYSKDVTKSLFESIDFYAEGVRKFQASMNLLGSNLSHGREDIISSLSVSKEAQKGLQQITGGVSTLSRAAIETSDSVSTLEQRAEEIGGIVSLIEDISEQTNLLALNAAIEAARAGDAGRGFAVVADEVRVLSSKTAQATSDISKLVSVIQSEVKGAQGQMISLSSEASNLKNQSEAAGDSISKLINANKDMEGVISAGALRSFTSAAKVDHMVYKMDIYKVYMGLSNLKSTDLSDYKSCRLGKWYYEGEGVQFYARLDGYSQLEAAHIEVHQAGNRALELYELGDYAQGVQLLKAMEDASERVQQALEKIAISAEADSSALCLSSNEASFDA
WP_152832216.1	chemotaxis protein [Hydrogenovibrio sp. JE_KL2]	Hydrogenovibrio sp. JE_KL2	MLNRIKSTFSEGLMFSIFGNGKLKEELAQAQKQLAAVVAEKAICEEKIATLEGELSKIPLTPSSESCGEGVYSKDVTKSLFESIDFYAEGVRKFQASMNLLGSNLSHGREDVVSSLSVSKDAQKGLQQITGGVSTLSRAAIETSNSVSTLEQRAEEIGGIVSLIEDISEQTNLLALNAAIEAARAGDAGRGFAVVADEVRVLSSKTAQATSDISKLVSVIQSEVKSAQDQMISLSSEASNLKNQSEAAGESISKLIGANKDMEGVISAGALRSFTSAVKVDHMVYKMDIYKVYMGLSDLKSTELGDYKSCRLGKWYYEGEGVQCYAKLDGYAQLEAAHIQVHQAGSRALELYELGDYVKGVESLKAMEDASEHVQQALEKIAISAEMDSSVLCLSSNGASFDS
WP_029939527.1	hypothetical protein [Hydrogenovibrio sp. MA2-6]	Hydrogenovibrio sp. MA2-6	MFFNNKYKTLYQKQEEELKRLKNENLALTEQLEQLHTSSIQVTDAPAFDHEQARQLDLCNKVFYSMRFFADSLQGFQGGLLQQGQVLMDGRDSIKESTQLSATTRDRVDNIHSKSTKLADLMSQAASASEELGNRAVEIDGIISMITEISEQTNLLALNAAIEAARAGEAGRGFAVVADEVRNLSQKTATATRDISRLVTLIQKEIARSREQMNDAREEMIQLNAFSEQSTQALSELIGRNEDMSGVIASSALRSFTNKVKLDHLLYKMRVYQYLMGSLPAESLQLNEHTECALGQWYYEGEGVQCYSQLNGYADLEKPHQEVHLQARRVVEAYQNDDFELMESALQKMETASTSVQECLERMVTDAESRPDILCLH
WP_051920192.1	hypothetical protein [Hydrogenovibrio sp. Milos-T1]	Hydrogenovibrio sp. Milos-T1	MLFSNSKLKKALADTEQKLSTALAEKSACEQQIQTLQGQLASAQNALTATTPTQAIFSKEVGESLFEAIEYYAEGVRKFQSSMNLLGSNLSHGRQNVISSLSVSKDAQNGLSQITSGVSGLSSAAIDTSDSVATLEQRAEEIGGIISLIEDISEQTNLLALNAAIEAARAGDAGRGFAVVADEVRVLSSKTAQATSDISKLVSEIQSEVKHSQDQMISLSKKASDLQNQSETANTSISELISTNKSMEGVISAGALRSFISAVKVDHMVFKMDIYKVFMNLSNLTSGELSDHRNCRLGKWYYEGEGVHCYSKLDGYRQLEQAHIEVHQAGIQALDLHEIGDLVKGVAALKRMEIASVEVQQALENIALSAEKDTRVLCLSDEDNPFDDK
WP_101840360.1	chemotaxis protein [Hydrogenovibrio sp. SC-1]	Hydrogenovibrio sp. SC-1	MFGLFQNNALKQKITQLKQQLDEKESQVNALQNDVQALRAQLSSTQAELQTNQSQTDQTRFSDSAQSLFHALDHYAKGVVMFQGTMSQLGERLKTGHEDVMGSISVSQSAQSDLSIITQGINHLSEVALSASNLVAALENRAEEIGGIVSLIEGISEQTNLLALNAAIEAARAGESGRGFAVVADEVRVLSSKTAKATSDISKLVSVIQHEVKDSQENILALSNEARSLCSQGDQANESISKLINTNSRMEEVISTSALRSFVSSAKVDHMVFKMEIYKVFMGVSHMKANDLSDHHNCRLGKWYYQGEGVHCYSKLPGYKELETVHQEVHSQGRQALEYYEAEDYDKGVACLQQMEHASDEVQNALEKIALSAEENPTLLCNVK
KAF0115273.1	hypothetical protein FD128_809 [Hyphomonadaceae bacterium]	Hyphomonadaceae bacterium	MFSFAKKAPILTEVKSFTDDLAKPKIDETSVLRNAIEGKEFSLNGVSSEISALTRLAVNRFAASDRNSLKATVDSSVSASRIQASIARAYSEISASEQETATMAAAIEELDASIQQISDLASRTDGSLTIAVSQAEAGVGEVSDAATTSVNVTETLSRVDTDLEQLNLAANDIRDMAAQIDAIASQTNLLALNATIEAARAGEAGKGFAVVAQEVKSLSAQTAKSTEDIRARIGRLENAMSSIVTAIGQAKSAAIAAQSASTKANNSVASAAMQVKEGAEAVANIAHVLGEQTNAVSELSQGVSRASQHANKGREFIDETVKVVAQTEEQITQQFAELDKMSIANYVLYRAKSDHVLWKKNLAGMLSGLRGLQESELADHHNCRLGKWWDNFKAEAQNLSPNFLGIEAPHKRVHENGKLAARLFNEGDKSGAIAAFEAMDAASLEVIALLDALIAETEARAA
WP_133539482.1	hypothetical protein [Idiomarina aquatica]	Idiomarina aquatica	MLLTQRKAQAYLEAYSRGELAAHEAPDWMSPLFNLPKSSTDIYGIADSSIDSIRNIVRFGREGLTFQEQINGIEADAEQLATAVEEMSSSATQVAAYAEQVLTAAQQSASDADDGLQKLKTLVTHMSDVESSIAQVTEHTRAFVSQTERITHLTKTVNDIADQTNLLALNAAIEAARAGEAGRGFSVVADAVRELANRSSEAATEIDSIVNDVVKGARDIESVIETSNDALTESREDRLQVCDILERARDSAEQNLSATTEVSTATREQSNVAGDMAKRLQHVSDSVKTASLSFNDIAKVMRHLRENQLEELQYLPDDEPGMLLRLAKSDHIVWVDKVIRYALFGQTSLTESELKDHTQCRLGKFLDSERGQTLLANKANFSELYNDIHPKVHQLGRNIFAKAKQGASHDQLEPMVEELIATSDRVVGLLDEFISD
MTJ01641.1	hypothetical protein FH730_04270 [Idiomarina piscisalsi]	Idiomarina piscisalsi	MIEQTSGDVRGVAETTNLLSLKANIEAARAGEHGRGFTVVANEGRALSQRTTELTDRINDKVEQIVQGVDSSHALSVEAMQTTRENIESTKQYLSSLAEENTHIKQLGGSISNSALLAQIELANIEEMQLRMDVYRVYLGSLAADKCNVVDSDECGIGRWYYSELFRERFKTHKSYQAIEAPHDRVHESAQAVVDAVKAENTLLAREQLEKMEQYNRDVSHHIRIMSESLLEDV
WP_126785466.1	hypothetical protein [Idiomarina seosinensis]	Idiomarina seosinensis	MLLTKGKVKSYLEAFSQGTLPESEAPDWMQPLYRNQQSKTNLASIADTNIDSIRNVVRFGREGLTFQEQISGLQSDSEQLATAVEEMSSSATQVAAYAEQVLSAAETSAQDADNGLAKLKTLVQHMSDVEASVSQVTEHTRAFVSQTERITHLTQTVNEIADQTNLLALNAAIEAARAGEAGRGFSVVADAVRELANRSSEAATEIDTIVNDVVKGARDIESVIETSNQALSESREDREQVCSILERAKNSAKESLSATSEVSSATREQSNVAGEMASRLQHVSDAVKTANSSFNDIAKVMRQLRENQLTALQYLPDTEPAMLLRLAKSDHIVWVDKVIRYAIFGQTSLTDAELKDHTQCRLGKFLDSRHGQELLSDKPNFSELYNNVHPKVHQLGREIFAQAKQNVGHDRLEAMVEELIATSDRVVGLLDEFIST
MAO68874.1	hypothetical protein CMF10_11025 [Idiomarina sp.]	Idiomarina sp.	MQLIEKLGYVRSYQCSSTQSQLRQRIEQLEAENQQLSEQLQAANQTVSEQQAEFHDYQQRLGFIENFTESLAGYQNTFSQLSDLLQKERETILTIDENNQSGESTMSAVVGNLSSIVDDIESTSESIAALKGHTQEIEQTSGDVRGVAETTNLLSLNANIEAARAGEHGRGFTVVANEVRSLSQRTTELTDRINDKVEQIVQGVDLSHSRSVEAIQTTRDNIDSTRRYLESLADENQHIKRLTGSISNSALLAQIELANIEEMQLRMDVYRVYLGTLSAEDCNVVDSDECGIGRWYYSELFRSRFKSHSSYQAIEAPHDKVHLRAQAVVDAVKAGNRKLAQQKLEEMEQHNREVNQHIQKMSENLLEEK
WP_129496865.1	hypothetical protein [Idiomarina sp. 29L]	Idiomarina sp. 29L	MQLIEKLGYVRSHQCSSTQSQLRQRIAQLEAENTTLSGQLESAQQAVSQQQTELNDYRQRLTFVENFTESLAGYQNTFSQLSDLLQRERETILTIDQNNQSGESTMSAVVGNLSSIVNDIESTSESIAALKGHTQEIEQTSGDVRGVAETTNLLSLNANIEAARAGEHGRGFTVVANEVRALSQRTTELTDRINDKVGQIVQGVDSSHALSVEAMQTTRENIESTKHYLSSLAEENTHIKQLGGSISNSALLAQIELANIEEMQLRMDVYRVYLGTLAADKCNVVDSDECGIGRWYYSELFRERFKTHKSYQAIEAPHDRVHESAQAVVDAVKAENTPLAREQLEKMEQYNRDVNHHIRIMSESLLEDV
WP_105305402.1	hypothetical protein [Idiomarina sp. OT37-5b]	Idiomarina sp. OT37-5b	MQLIEKLGYVNRLQCSSKQQDLTQRIAQLESDNQQLRSELESANTIVSRQQQELADVHQRFAFIENFTQSLAGYQNTFSRLSELLQRERETLLTIDQNNQTGESTMSAVVGNLSAIVDDIEATSESVSALKHHTQEIEKTSADVRGVAETTNLLSLNANIEAARAGEHGRGFTVVANEVRALSQRTTELTDRINDKVGQIVLGVDASHSRSIEAMQTTRDNIASTKHYLASLAEENQHIKQLSGSISNSALLAQIELANIEEMQLRMDVYRVYLGTLAAEQCDVVDSNACGIGRWYYSELFRQRFKSHHSYQAIEAPHDQVHQCAQAVVDAVQTNNRPLAQQKLAEMEQYNREVNEHIQTMSENLLEEV
WP_100690990.1	hypothetical protein [Idiomarina sp. X4]	Idiomarina sp. X4	MQLIEKLGYVRSHQCSSTQSQLRQRIAQLEAENTSLSGQLESAQQVVSQQQTELNDYRQRLTFIENFTESLAGYQNTFSQLSDLLQSERETILTIDQNNQSGESTMSAVVGNLSSIVNDIESTSESIAALKGHTQEIEQTSGDVRGVAETTNLLSLNANIEAARAGEHGRGFTVVANEVRALSQRTTELTDRINDKVGQIVQGVDSSHALSVEAMQTTRENIESTKHYLSSLAEENTHIKQLGGSISNSALLAQIELANIEEMQLRMDVYRVYLGTLAADKCNVVDSDECGIGRWYYSELFRERFKAHKSYQAIEAPHDRVHESAQAVVDAVKAENTLLAREQLEKMEQYNRDVSHHIRIMSESLLEDV
MAF76154.1	chemotaxis protein [Idiomarinaceae bacterium]	Idiomarinaceae bacterium	MFGNKNKLREYEQEIAALKAENASLQSRLDDKAEQLEKAYLDAAELADKVSVEKQIVENFFLSQDMLDAVRHDVAHSAEDISTERKRLSSTIDDFTHVENLLTECVQVLVALSKRSETISSSMESLTSSANEIEAFVTQIRDISEQTNLLALNAAIEAARAGEQGRGFAVVADEVRTLAARSSDASEKISALTSTSRQNTTSAADGIAESLRQTQSVSDTAIEIQGSITDLSQLSTAMVKVISFVSASSFVQTVKLDHIIWKTEIYKAIRGKSKKSAADFANHSQCRLGKWYYEGEGKKLYSDLQAFRTLEKPHEMVHSSGKRALEARDKQDSTAMLKALNEMEHASEDVVQQLNNLEKAIKDRFH
WP_072154115.1	hypothetical protein [Idiomarinaceae bacterium HL-53]	Idiomarinaceae bacterium HL-53	MWISSSKVDSLKDQIRQQEATKSAAIFSIIAERATDSLKALSRTGQQGLAFEKQIESLKSDLDQLATAVEEMSHSASQVADQSEVLGEQAETNLREAGKGVDNFQQFNRAVVGATESIHEVTSFMGDFMTRTREISELAQVVNGIADQTNLLSLNAAIEAARAGDAGRGFAVVADSVRELAKRSAQAAIEINKIVDDVVSGANRIQEVVTASNQSLDQASETGQVVRDTLHKALEAANEGATLSGLIKQATSEQSSVSTEMSSRIQHSASEIREAVSTYHLMASTNSNLRNLQSELIASIPTDDPFMLLRVAKSDHVIWVDKVLRQVLFGEKALREEELKDCNQCRLGKFLNSHQGKAAIGHLSGFQELHGVIHPKVHDLGLKLVREGKSMTSEQRMQLADELVSASDKVINALNDFVHKSTLS
WP_053955743.1	hypothetical protein [Inediibacterium massiliense]	Inediibacterium massiliense	MFRSKKIIHQLKEIAQNFKKNNYEIMDEEKYDDPLVKFFVRLINIINKNVSNIHQLMKGVIKGATQVSTFNVELSHISNQMKETSIKVKDSSETMGAAIQQTNASMMQVSETITEYASSAEHVSIQAQTLLSITENNDLLMKKIQQVNGEVSQRAISMNDDTNQLLDVIGNMKKIVEGINEIADHTNLLALNASIEAARAGENGRGFAVVAEEVRKLAENTREQLSSVENLMSSMEEASVKSRESVTYTIHSIDHMNAFIEEMSTSFLESTKAIESVSEGVKSMADSIEEIGASSQQVSAAMNSIGEDSDQLLYIADDLYSKSEKINDLGKEIEDIEKNMTELAHISGQMGNEDYFKITNEDFIENLEYAIKGHKQWMKSLKSMVENMEVYPIQIDGTKCKFGHFYYAVTPMHPEIIEIWKEIDEKHLDLHNTGHKVMDLIIDKNKDQAYMAYKDAIKLSEKVIEMFEKLKDMTEKLSTKGIEVF
WP_076398424.1	chemotaxis protein [Insolitispirillum peregrinum]	Insolitispirillum peregrinum	MLQSVVPQSHGLGSSSIDLEESLDLLLAGKYLDVPQGISPLEQKLHALAQALHARAQGDLRRIVALSINASDAVTVTAGMMREVREVDSRTQAISAASEEMVASVQEISRNSDGVVADAEQARLAAQDAMAASQQAVITIGAITQAVDGASEKVERLVEASNQIGDIVQQIEAIAKQTNLLALNATIEAARAGEAGKGFAVVAGEVKNLANQTARATVDIRARIASLRQEMATIASSMEEGAQAVEQGRKVIEATGVSMNGVVERVELVTVKMQDVAAILTQQMDASAEISAGIAAIAHMSTENVANVERVLDVMDQGEAQIAAGISELATVQIEDFTIHVAKSDHVLWRKRLAAMLVGRTTLKADELADHHSCRLGKWYDTLTASDLVEHPAYQRLAEPHQEVHSAGIEAARAYAAGNLDGAIGCIERAARASVDVLACLDELAARKDRAVVWGSRPAF
WP_115228663.1	chemotaxis protein [Iodobacter fluviatilis]	Iodobacter fluviatilis	MLFFNRMNNQHLAEIAQLQDALEEKNRSLHDANLRAHQAEQNAIVSEAKVQQLTSLIGNLSSFSESLIANQTSLATLANAMRSEKESAANAKRASSQSSQEIDQIAVSLAQLATSSNSAADQIGRLDARAQEVGGIVRMIKEIAEQTNLLALNAAIEAARAGEQGRGFAVVADEVRKLAERTANATNDITILVEQIRSDSSDSRTKMSDLAQQSASFSQNGQTASGTMQTLMQISTNMEQSSAASALRGFCELAKVDHIIFKFRVYQVLFGLSNEDESQFASHTSCRLGKWYYDGEGKECFSKLNGYREMETPHMKVHSAALSALRSYFSGDSQRAIEAVAEMEAASLLVLSNLEKMSINGEKDSETLCLHA
NHQ87442.1	chemotaxis protein [Iodobacter sp. HSC-16F04]	Iodobacter sp. HSC-16F04	MGFFDRNNHQHLAEIAQLQTALEEKTRALENANLRAAQAEQKAIACETKAQILTDLITNLSSFSESLVANQTSLAVLASAMRNEKENAANAKRVSSQSSQEIDQIAESLAQLATSSNSAADQIGRLDARAQEVGGIVRMIKEIAEQTNLLALNAAIEAARAGEQGRGFAVVADEVRKLAERTANATNDITILVEQIRSDSGDSRTKMSNLAQQSASFSQNGQSASKTMQTLMQISNNMEQSSAASALRGFCELAKVDHIIFKFRVYKVLFGLSNEDESQFSSHTSCRLGKWYYDGEGKECFSKLNGYREIETPHMKVHSAALNALRAYFSGDSQNAIAAVSEMETASLSVLANLERMSISGERDSETLCQHA			HSC-16F04
WP_160721503.1	hypothetical protein [Isachenkonia alkalipeptolytica]	Isachenkonia alkalipeptolytica	MIKTRYKREIQALLEKEDFSPSIEELKPLGGKLEHLKGLREEAKQYLLDTIGLSASLGNIEVDITYTIEEIEEMMKKLETQTESTSAFSQQTTASMNEINNAIEDNVKTAEEILLHIDKIVENNEENTESVDAMGQVCGKVTKGNEAVNKNLKDLLSKMNEIGSIIEVIENIADQTNLLALNASIEAARAGEAGKGFAVVSEEIRKLAENTKSSLSEFQVFRKEIEETSAESLKSIEETNTSMEEIPKASGKIKNLIENNFNEVSDIKSDMETFMASFQEISSSTSEVNHAVNALAEETEKITALTHTLDKTTNSLNTVKETIHHSDTKFIENNTKYYETFMGYQSKITSEELVRLLKNAKAQHETWMQTLAEAVENDQIMPLQIDSSRCGFGHFYHSIQVEDPRVAALWQKIDQHHENLHNIGGKILQDIKAENFHLAKDKYEEAKEASRQVYGIIDKIIAEIA
PHS20402.1	chemotaxis protein [Kangiella sp.]	Kangiella sp.	MLFGNKQRIEELETQNQQLSGQLEEARQSIDATKLEVEALNQQLTDSFSANEDTEAMMMMMLESVQGVSQIREAVANMAEKIMEENRAISCLDQVFTQSTAIVSNISTTVKEIGDRAAESSEKMSSLREVSDNIANFVSVIANISDQTNLLALNAAIEAARAGDQGRGFAVVADEVRSLAQNTGNATSEISGLIDTIDADSATAAKQINELCEHTAEIAQQNEVLDQSYKEILTASNKMRGVIGSSALNAFIQTTKLDHVVWKADVYSVIFKTSSKSVDDFARHTDCRLGQWYYQGDGQQYSHHSAFSALEEPHKRVHAHGIEAMLSAKSGELHDARVALKQMEDASLEVYRHLSALEVA
MAZ65750.1	chemotaxis protein [Kangiellaceae bacterium]	Kangiellaceae bacterium	MFTNSKKARELEQKVEQLQQQISFLEAENESLQSELSDSKAAVVTQENNEHEKILTTLLHSFPSLNNIRESVATQAQNIIDENDKVTALSSAFEQNKYILDAITNDIRNIENVSNRTQESMSSLQEVADRISNFVSAISAISEQTNLLALNAAIEAARAGEQGRGFAVVADEVRNLAQNSSNTTKEISGLIEGIKRDTGETNDNISELAQRSKEMVEQIEELSGNSAKVFSASESMKATIDSASKSGFIQTVKLDHVVWKSEIYQVAMGLSRKSIKDFVDHKECRLGQWYYRGDGAQNYQNKHAFQRLEEPHKEVHRHGIEALCQIADNHWDEGVKHLQLMEKASDDVLRILDDL
RLU03213.1	chemotaxis protein [Ketobacter sp.]	Ketobacter sp.	MAAWKLWLQPGRRPRLSEERLEALEQQLAQLQYEQALYKKIKLVADMQRDYVERQLTGELRLRDLWFGNIQMLHGIRQTLSDCAANSRTQRETLNESGTDYDQIRSILQEVADSLVIIDQQMRGAIAEVGSLSQVGDQIEAFVSQINAISDQTNLLALNAAIEAARAGEHGRGFAVVADEVRTLAGKSAQASAEITNLVSTIGKQTRHVSEQIQSANQTSQVLSGTNGQVLQAVDDFVALANTMSRAVAAAAEQGFIQTVKLDHVVWKADVYQAYWGVGDKTADDFADHHQCRLGKWYYQGDGSQHFSHLQAYRALEEPHKRVHKNGIEALNFMAAGESEKGLQALQKMEDASHVVVEQLTRLEREILASDMSRG
WP_117086002.1	chemotaxis protein, partial [Klebsiella pneumoniae]	Klebsiella pneumoniae	QRHFHGEILCRHLLDGIAAIEIIRNSLLDSGTRLAGEQGTLDEIALHNSETRRYMQELCSVLDDISEHADKGLDYTQKLVSVLGQINQNINNIERLANQTNLLAVNSAIEASHVGSRGAGFSVIAREIKQLSGEIQDEAVNITAFTGKIKSHANAIYTDAEDNQKLVSSIRAIAVQAEDRLQSMITSSSRMEAIIRFVAVQQFLNTVKLDHVIWKGDIYRRLLDGNTDLSVNDHTQCRLGKWYYADEGQRFTGHDAYRKLERPHRLVHLSGRLALEARAKGSLHDEELHLTAMEDASREVIENIDDL
WP_141274656.1	chemoreceptor protein [Kurthia gibsonii]	Kurthia gibsonii	MFSSLRPKLKMNQLLERGTDIQTIERFQKTLTFNHFTSNDEKNLRYLYETLASSTPSMKEIFTQYLTELSPDSHHKIAEEMIEHYLVNFFTADRDEHYVNETLQFFDQFRKHQFEPGKTIVIFNQFAFYVTTHVLYNFGFKPSKAFDLMRSFQSAVNVDQELLFESFTERTLERSVSEIVRLIETNSKIMYMKDLIYSLDRQTDEIQSSTAATEEITASIAEIARTSTRISEKTNQSVEYALHSQNEIGGALNEIMKTGETFSTIVESFSELQKRVGDIEHVVTLINEIADQTNLLALNASIEAARAGEHGKGFAVVAQEVRKLAENTVSALTEVSTNVKHLKSYSNTVQESITSTTKIIKEATTEAKESLPLLNQIVDEISDINDAVKTTASISEEQSVAIDDVSNRMVQITDLQQDIRELGQSTSVGVHQLSKEIDAFRLSVVNNANVQLSSYALLQLSKADHILWKWKVYNMFLGLEHIRPEDVSSHMDCRLGKWYNSEKARARFANEPAYQQLDTYHAQVHELAKQAATAYSHNDLRTAEQCLSKLEEASSYVIELIDELIHKIELQRGQ
WP_029498592.1	chemoreceptor protein [Kurthia huakuii]	Kurthia huakuii	MFSTLRPKLELHQLLERGTDIQTLERFQRTLAFNHFSHRDEQNLQFLYDQLTSVKPSMEEIFRLYLTEIAPNSTDVILDEAIRDYLTNFFLQPRDEAYVENVLHFFYQFRHYKYEPGRTIVVFNQFTFYITTHILYNFGFKPAKAFDLMRSFQSAMNIDQEMLFESITERILEHSVSEVSHLMDTASQIMYMKDLALNLDRQASEIQSSTAATEQVSASIAEVASTTSTISEKTEISRSKAEHSKATIGDALTKIFETEKTFDAIVQSFQHLQQRVDKIENVVTLVNDIADQTNLLALNASIEAARAGEHGKGFAVVAQEVRKLAENTVHALSDVSDNVQHLKQYSSSVADSIAETTCIITNATAEAKGSLPLLTDIVDTIETINEDIRTTAAISEEQAMAVDDISNRMVEINDLQEDIRRLGQLTSSGIYKLSQEINTFRLNIVADNNIQLSSFALLQLSKADHILWKWRVYNMFLGLETINPEDVSSHHDCRLGQWYNDHQTIERFGHDQAYIELERYHAQVHESAKAAAIEFNDHQIARAEQHLQTLEEASNNVLHHIDALIDQISSQRLRS
WP_010285813.1	chemoreceptor protein A [Kurthia massiliensis]	Kurthia massiliensis	MFSTFRPKLELSQLLERGTDIQTLERFQNTLAFNHFSHRDEQNLQFLHHELKEAKPSMHEIFRLYLKEIASNETNVIADDAIQDYLDNFFLQPRNEDYVDRALKFFYLFRHHKYEPGRIIVIFNQFTFYITTHILYNFGFKPAKAFDLMRSFQSAMNIDQEMLFESITERMLEHSVSEVSHLMDTASQIMYMKDLALNLDRQANEIQSSTAATEQVSASIAEVATTTSNISEKTDIAAQKAEHSKTTIGDALTKIFETETTFEKIVQSFENLKMRVDQIENVVTLVNDIADQTNLLALNASIEAARAGEHGKGFAVVAQEVRKLAENTVSALSTVSENVQHLKQYSNSVSDSISHTTTIITNATAEAKDSLPLLTEIVETIETINEDVRMTATISEEQSMAVDDISKRMVEISNLQEDIRSLGHATSQGIYTLSEEINAFRMSIVSENNIQLSSFALLQLSKADHILWKWRVYNMFLGLEKIDPEDVSSHKECRLGKWYLDEKTIERFGHEQAYRELDHYHAQVHQAAKAAATSFNNGYIVEAEQHLKQLEVASNEVLHYINSLIENIHTQRLSHV
WP_010308506.1	chemotaxis protein [Kurthia senegalensis]	Kurthia senegalensis	MFFKVKASAKEKYGYFNEVTESDIKVSERFQGKLDFLGFNQVRREYVNELLELYIANHVQLLDQFYAHLMSIDQFSQIITEHSSIDHLKKVFDTHFRSLFEEELSLDYVFKRRKIAYTHAKIGVLPNWMISAYTLLNQLIIPLIVEKYGKNREKMMDVLLSYDSLITIDQQIIIETYIEIQAGSIVNGLGEIIQYNTQLDQIKNLIQFQEAQQQAVLSANSSMDELEASIDEVSNSVGDISKETQTSLKKLNEDITSLQNITDSLHTTDQEQVKVQQQVGELVERVQSVNELMRFIQDIAEQTNLLALNASIEAARAGEAGKGFAVVAEEVRKLADNTKQSIQKIQEDITKLLSITTNINSLTKKAAAELHQTVGDSANITTALVDLNQTLQQQGASFETIAATTEQQTQAATEITANNREIAKSTEQSKEIVNNTGAAIYELSKKINHYRTDTISKNFIISQEDIIELAITDHLLWRWRIYNLLLGFEHMTEKEIESPKDTRLGEWYYGQGKDILGKHPVFVQLEKPFKNVHEVAKLAVRTYYEGNSHGAEILLADLEEQSRDVIEKLHILRDEIISRKQPYEK
WP_109307239.1	chemoreceptor protein [Kurthia sibirica]	Kurthia sibirica	MLSSIRPKLRLDQLLERGTDIVSAERFTKTLAFNHFTTKDQENLQYIFDKLAHSTPSMREIFTQYLVEISPADSPAISEAMIDAYLHNFFLEPRNTSQYVDCALRFFYKIREYNLEVGKTIVVFNQFAFYITTHLLYNFGFKPAKAFDLMRSFQSAVNVDQELLFEAFTERTLEHSVTEITQLIDINSQIMYMKDLIYSLNSQTEEIHSSTAATEQITASISEVARTSSRISEKTNQSVMYALNSQNEIGSALNEIMTTGETFSSIVESFSELQKRVGDIENVVTLINQIADQTNLLALNASIEAARAGEHGKGFAVVAQEVRKLAENTVAALTEVSTNVKHLKSYSNSVQDSITETTTIIKEATSDAKNSLPLLSQIVVEISEINDAVKMTASISEEQSTAIDDVSNRMVQISDLQNDIRALGEATSSGIHRLSKEIDGFRLSLVTDSNVPLSSYALLQLSKADHILWKWKIYNMFLGLEEIDASTISSHRDCRLGKWYESPKTIARFGSMAAFKDLESYHATVHSSAQQAASYYNNGDTKKAEQCLAEIEEASKHVLELINLLIDKINQQRKD
WP_068453831.1	chemoreceptor protein [Kurthia sp. 11kri321]	Kurthia sp. 11kri321	MFSSLRPKLKMNQLLERGTDIQTIERFQKTLAFNHFTSNDEKNLRYLYETLASSTPSMKEIFTQYLTELSPDSHHKIAEEMIEHYLVNFFTADRDEHYVNETLRFFDQFRKHQFEPGKTIVIFNQFAFYVTTHVLYNFGFKPSKAFDLMRSFQSAVNVDQELLFESFTERTLERSVSEIVRLIETNSKIMYMKDLIYSLDRQTDEIQSSTAATEEITASIAEIARTSTRISEKTNQSVEYALHSQNEIGGALNEIMKTGETFSTIVESFSELQKRVGDIEHVVTLINEIADQTNLLALNASIEAARAGEHGKGFAVVAQEVRKLAENTVSALTEVSTNVKHLKSYSNTVQESITSTTKIIKEATTEAKESLPLLNQIVDEISDINDAVKTTASISEEQSVAIDDVSNRMVQITDLQQDIRELGQSTSVGVHQLSKEIDAFRLSVVNNANVQLSSYALLQLSKADHILWKWRVYNMFLGLEHIRPEDVSSHMDCRLGKWYNSEKARARFANEPAYQQLDTYHAQVHELAKQAATAYSHNDLRTAEQCLSKLEEASSYVIELIDELIHKIELQRGQ
WP_126989157.1	chemotaxis protein [Kurthia sp. 3B1D]	Kurthia sp. 3B1D	MLFKSKSPSEQYEYFNKVSESDIIVSERFQGKLDFLGFNKVRREYVHELLELYLEKNVELLDQFYVHLMSIDDFRTVIEEHSTVDHLKKVFDAHFRSLFEEDLTLDYVFKRRKIAYTHARIGVLPNWMISAYTLMNQLIIPLITDKYSRNRKKMLDVLLAYDSLVTIDQQIIVETYIEIQAGSIVNGLGNIIKYNTQLDQIKNLIQFQDTQQQAVLAANASMDQLESSIDEVSMSVVDVAKDTQTSLQKLNADISTLENITSSLQTTDREQVKVQEHVGELVERVESVNELMRFIQGIAEQTNLLALNASIEAARAGEAGKGFAVVAEEVRKLADNTKQSIQQIQGDINHLLLITTNINDLTKKSAHDLHETVNDTSSITKALVELNTTLQQQGSSFETIASTTQQQAQAAQTITASNRDIARSTEESKEIVNQTGDAIYKLSKMIDTYRVDTISKNFIISQEDIIELAITDHLLWRWRIYNLLLGFETMKESEIQSTRETRLGDWYYGQGRDILGDHAAFKALEKPFTRVHEVAKLAVRAYYNGDKLKAESYLKEVEQNSTEVIENLNILRNEIVSRKKPFER
WP_139996006.1	chemotaxis protein [Kurthia sp. Dielmo]	Kurthia sp. Dielmo	MLFKSKSPSEQYEYFNKVSESDIIVSERFQGKLDFLGFNKVRREYVNELLELYLEKNVELLDQFYVHLMSIDDFRKVIEEHSTVDHLKKVFDAHFRSLFEEDLTLDYVFKRRKIAYTHARIGVLPNWMISAYTLMNQLIIPLITDKYSRNRKKMLDVLLAYDSLVTIDQQIIVETYIEIQAGSIVNGLGNIIKYNTQLDQIKNLIQFQDTQQQAVLAANASMDQLESSIDEVSMSVVDVAKDTQTSLQKLNADISTLENITSSLQTTDREQVKVQEHVGELVERVESVNELMRFIQGIAEQTNLLALNASIEAARAGEAGKGFAVVAEEVRKLADNTKQSIQQIQGDINHLLLITTNINDLTKKSAHDLHETVNDTSSITKALVELNTTLQQQGSSFETIASTTQQQAQAAQTITASNRDIARSTEESKEIVNQTGDAIYKLSKMIDTYRVDTISKNFIISQEDIIELAITDHLLWRWRIYNLLLGFETMKESEIQSTRETRLGDWYYGQGRDILGDHAAFKALEKPFTRVHEVAKLAVRAYYSGDKLKAESYLKEVEQNSTEVIENLNILRNEIVSRKKPFER
WP_126343642.1	chemoreceptor protein [Kurthia zopfii]	Kurthia zopfii	MLSSIRPKLNMEQLLERGTDIQTADRFQDTLAFNHFSYEDENNLQYIYKKLEKSTPTMQQIFTEYLSELSADRKNPISEHLVSNYLTTFFTCTRDENYVKEVFKFFDQIRKYKFEPGRTIVIFNQFAFYVTTHLLYNFGLKPAKAFDLMRSFQSAVNIDQELLFESFTERTLENSITEITQLIDTNSQIMYMKDLIYSLDRQTDEIQSSTAATEEITASIAEIARTSTLISEKTNQSVEYALNSQNEIGSALNEIMKTGETFSSIVDSFSELQKRVGDIENVVTLINQIADQTNLLALNASIEAARAGEHGKGFAVVAQEVRKLAENTVSALTEVSTNVKHLKSYSNSVQDSITETTTIIKEATVEAKSSLPLLGQIVVEIAEINDSVKMTASISEEQSSAIDEVSNRMVQITDLQQDIRALGQSTSNGIHHLSQEIDAFRVNIVDDSNAQLSSYALLQLSKADHILWKWKIYNMFLGLENINPETISSHTDCRLGTWYTSTKTIARFKNEAAYNQLDQSHAEVHQFAKDAARAYNAGMMTEAEDYLGKLEAASSKVLVYIDELIHTIENQRNS
WP_100669214.1	chemotaxis protein [Kyrpidia spormannii]	Kyrpidia spormannii	MPELLGLKKGNKEMIVEPITQTDIESTPRMKDKLTFLQLFKRDLETIRQIKDDMDQIIEKVAVRHYDMIERFPGLQGIVDRHSSRHRLTETFIHYFQTLCAIEDVDAEFIHSRVKIGQIHSRIHLTPEWYLGSYVRVYEYLIPCLVRKYAKEPEKLGNILLSFLKVITMDMQLIIEAYQEENDFKLIDNISGIMESILGMDGTKEILDAASTAADHAEGISAAAQQLTASVKEVAHQAVRVAEHSDRAVQDVETGRRVIEDSLQGILSLGDSFESMQTKADSLSSATEDISHVTDFIRNIADETNLLALNAAIEAARAGEHGRGFAVVASEVRSLADQTKRSVHKIAATIEQVQQEARSMRDLTGHVVEELHVRVEQSQEAIQTLGGMVEQVTRMGELTAGIAATTEQQSAATEEITTRISHVLSDTQRTKERVNAMGAQIHQTSVQANGLRLALIENLSHLQDKQVVRVAKTEHLLWKWRLHNMTLGFDVADEKELVDHRQCRLGQWYEQARGRASLSSLDSFQAIEEPHRRLHHLARQIYRLLLEGERTEAEKRLIELEQASHQVVEDLDRLLADLERGPQT
WP_123809238.1	chemotaxis protein [Kyrpidia tusciae]	Kyrpidia tusciae	MGGFRVIDRAKWRGKGPQEPTRTGKKSEIQSAPEVTDQLTFLHLSARDLETVRALKSDIKAVVHEVAAEHYDRIEEIPELQAIMDRHSNREQLTGTFVHYFTNLFSIEDFDDNFVNTRRAIGRIHSQVHLPAKWYIASYIRLYEHLIPRLVHSHSRKPDQLADILLSVLKVISFDMQLILEAYEEETEFRFIDHISGIMESILKIDGTANILEASATSKNHAEGISAAAEQLTASIREVAQQASRVADYSDQVIHHVESGRRVIQESLQGMTDLGESFKAAREKIVGLSNAAEDISHIASLIRKIADQTNLLALNAAIEAARAGDHGRGFAVVASEVRTLADQTKESIHRIAGTVEQVQRETRVVRELADQVVDNLGLRVAQSRDALRTLEEIVSQVGHMAEFFNEVAATTEEQAAATDDIAARIDHVLGDVARTDDEANRIGNQIHETSVQANRLRLELIGNIPRLEDAQLVRVVITEHLLWKWWLYNMILGYHVIDEKELLDHRRCRLGQWYEQARNRSPLSSMDSFRAIEEPHIQVHRLAEEIHRLILAGEKAKARSRLADLERASQEVVGHLRQLLQDLKTGKAQTLHAAVSGANTR
ADG05866.1	methyl-accepting chemotaxis sensory transducer [Kyrpidia tusciae DSM 2912]	Kyrpidia tusciae DSM 2912	MIDRAKWRGKGPQEPTRTGKKSEIQSAPEVTDQLTFLHLSARDLETVRALKSDIKAVVHEVAAEHYDRIEEIPELQAIMDRHSNREQLTGTFVHYFTNLFSIEDFDDNFVNTRRAIGRIHSQVHLPAKWYIASYIRLYEHLIPRLVHSHSRKPDQLADILLSVLKVISFDMQLILEAYEEETEFRFIDHISGIMESILKIDGTANILEASATSKNHAEGISAAAEQLTASIREVAQQASRVADYSDQVIHHVESGRRVIQESLQGMTDLGESFKAAREKIVGLSNAAEDISHIASLIRKIADQTNLLALNAAIEAARAGDHGRGFAVVASEVRTLADQTKESIHRIAGTVEQVQRETRVVRELADQVVDNLGLRVAQSRDALRTLEEIVSQVGHMAEFFNEVAATTEEQAAATDDIAARIDHVLGDVARTDDEANRIGNQIHETSVQANRLRLELIGNIPRLEDAQLVRVVITEHLLWKWWLYNMILGYHVIDEKELLDHRRCRLGQWYEQARNRSPLSSMDSFRAIEEPHIQVHRLAEEIHRLILAGEKAKARSRLADLERASQEVVGHLRQLLQDLKTGKAQTLHAAVSGANTR			DSM 2912
WP_075281418.1	hypothetical protein [Labrenzia aggregata]	Labrenzia aggregata	MSAPAPKNTVETDNITKYIKFMSSTGSDTSSAQTAWNSLQKHLPDILDRFYKELVSHEELRQKMGAHEKNTVPLKNAQTKHWEYIFNHDPDLEFIGQAARIGQAHVKIGLKAEWLMSAFGRLLNEILPVIVKKHRFSQKAMIAEMQAVVTRFFLDMILAQRAFETEQRRIEDAEMRDTIGLENLRTTANTISELNEIVMSMALLSRNTQEANANGQSISAAADQLVASIGQISENSEGAANEAVQTNNAAKDGLDKMSAVSSAIGDISSTSRQTAQSLSDLSEAASQIGEFLSVIQSIADQTNLLALNATIEAARAGEAGKGFAVVASEVKTLASQTGKATEDIAQRIEALTAGMETIQTAIQSSEGAIQNGEDAIAAANELMQSIDGMVGNVSERVTQITDILHQQKEASHEIARNVANVAESNRNTDQQLGAMQRVLKQSNDSFSGSAKNFFDANSDKSLLEMAKIDHVLFKKRVVDTVTGHDDWASSGMPDHHHCRLGKWYDAIKNEKIKTHPVFRNLVTPHKAVHDAGHRALHAAEQGNSTEAFAALVDLDKASKEVLNGLTELAAAMETDLKDAEPRKSPRQDVGKKAEVLLDGAIQTVELENVSVTGVGLKGVKDAKAGKTVCIRSDGKERLGHIIWVDGPRAGVQFFDEDK
WP_081450563.1	hypothetical protein [Labrenzia alexandrii]	Labrenzia alexandrii	MSMPKPVKPSETANLSKFIDFMTPKGSSTHASKKVWKDLQSAMPDMLERFYNDMLANEELRAKMGSNAANPKLLKNAQSKHWDYIFNNDPDLEFVGQAARIGQAHVRIGLEAEWLMSAFGRMLNEAIPVLIRKHRFSQSGMTSSIQELVTRFFLDMILAQRAFETEKQRLDGIHERETTGLRNLQITADNIVELNEIVMAMALLSRNTQEANVNGESISAAADQLVASIEQISENSEGAAQEASQTNEAAKDGLNKMSAVSQAIGDISRTSRETSQSLSDLNTAANQISEFLSVIQSIADQTNLLALNATIEAARAGESGKGFAVVAAEVKTLASQTGKATEDIAQRIDALTAGMATIQTAIQGSEGAVQNGESAIASANEIMQSIDTMVGNVSERAIQITDILRQQKEASHEIARNVSNVAESNRNTDLQLGEMQTTLQHCNTHFSDNAKRFFDADSDRSLVEMARIDHVLFKKRVVDTVTGHDDWGSSVMPDHHHCRLGKWYDGIKNDRVRNHPAFKALVAPHKEVHDAGHRALLAAEEGRRQDAFDALKDLDTASNAVLDKLVLLAKAMENELQDAEARRSPRKDTTAVTQAQVDGRTQTVEIENVSRTGAALKGLIGVEKGMTVSVMIDDQERLGHVVWTDAGMTGIQFFDDAD
WP_062489990.1	hypothetical protein [Labrenzia sp. CP4]	Labrenzia sp. CP4	MSTPAPKNTVETDNIAKYIKFMSSSGSNTASAQTAWNTLQKHLPAILDRFYVELLSQEELRQKMGTHEKNTVPLKNAQTKHWEYIFNHDPDLEFIGQAARIGQAHVKIGLKAEWLMSAFGRLLNEILPVIVKKHRFSQKAMIAEMQAVVTRFFLDMILAQRAFETEQRRIEDAEMRDTIGLENLRTTANTISELNEIVMSMALLSRNTQEANANGQSISAAADQLVASIGQISENSEGAANEAVQTNNAAKDGLDKMSAVSSAIGDISSTSRQTAQSLSDLSEAASQIGEFLSVIQSIADQTNLLALNATIEAARAGEAGKGFAVVASEVKTLASQTGKATEDIAQRIEALTAGMETIQTAIQSSEGAIQNGEDAIAAANELMQSIDGMVGNVSERVTQITGILHQQKEASHEIARNVANVAESNRNTDQQLGAMQRVLKQSNDSFSGAAKNFFDANSDKSLLEMARIDHVLFKKRVVDTVTGHDDWATSGMPDHHHCRLGKWYDSIKNEKIKSHPAFRNLIAPHKAVHEAGHRALHATEQGNSTEAFAALVDLDKASKEVLKGLTVLAAAMETDLADAEPRKSPRQDVGKKAEVLLDGGAQTVELENVSVTGVGLKGIRDAKAGKTVCIRCDGKERLGHIIWVDGTRAGVQFFDENK
WP_133947928.1	hypothetical protein [Labrenzia sp. PT13C1]	Labrenzia sp. PT13C1	MSMPKPVNPSETTNLSKFIDFMTPKGSSTHASKKVWKDLQPAMPDMLDRFYNDMLANEELRAKMGSYATNPKSLKNAQSKHWDYIFNNDPDLEFIGQAARIGQAHVRIGLEAEWLMSAFGRMLNEAIPVLIRKHRFSQSAMTSSIQELVTRFFLDMILAQRAFETEKQRLDGIHERETTGLRNLQITADNIVELNEIVMAMALLSRNTQEANVNGESISAAADQLVASIEQISENSEGAAQEASQTNEAAKDGLNKMSAVSQAIGDISRTSRETSQSLSDLNTAANQISEFLSVIQSIADQTNLLALNATIEAARAGESGKGFAVVAAEVKTLASQTGKATEDIAQRIDALTAGMATIQTAIQGSEGAVQNGESAIASANEIMQSIDTMVGNVSERAIQITDILRQQKEASHEIARNVSNVAESNRNTDMQLGEMQTTLQHCNTHFSDNAKRFFDADSDRSLVEMARIDHVLFKKRVVDTVTGHDDWGSSVMPDHHHCRLGKWYDGIKNDRVRNHPAFKALVAPHKDVHDAGHRALLAAEEGRRQDAFDALKDLDTSSNAVLDKLVLLAKAMDNELQDAEARRSPRKDTAAVTQAHVDGKTQTIEIENISRTGAALKGLVGAEKGKTVSVMIDDQERLGHVVWTDAGMTGIQFFDDAD
WP_152507361.1	hypothetical protein [Labrenzia sp. THAF35]	Labrenzia sp. THAF35	MSAPAPKNIVETDNITKYIKFMSSTGSDTSSAQTAWNSLQKHLPDILDRFYKELVSHEELRQKMGAHEKNTVPLKNAQTKHWEYIFNHDPDLEFIGQAARIGQAHVKIGLKAEWLMSAFGRLLNEILPVIVKKHRFSQKAMIAEMQAVVTRFFLDMILAQRAFETEQRRIEDAEMRDTIGLENLRTTANTISELNEIVMSMALLSRNTQEANANGQSISAAADQLVASIGQISENSEGAANEAVQTNNAAKDGLDKMSAVSSAIGDISSTSRQTAQSLSDLSEAASQIGEFLSVIQSIADQTNLLALNATIEAARAGEAGKGFAVVASEVKTLASQTGKATEDIAQRIEALTAGMETIQTAIQSSEGAIQNGEDAIAAANELMQSIDGMVGNVSERVTQITDILHQQKEASHEIARNVANVAESNRNTDQQLGAMQRVLKQSNDSFSGSAKNFFDANSDKSLLEMAKIDHVLFKKRVVDTVTGHDDWASSGMPDHHHCRLGKWYDAIKNEKIKTHPVFRNLVTPHKAVHDAGHRALHAAEQGNSTEAFAALIDLDKASKEVLNGLTELAAAMETDLKDAEPRKSPRQDVGKKAEVLLDGAIQTVELENVSVTGVGLKDVKDAKAGKTVCIRSDGKERLGHIIWVDGTRAGVQFFDEDK
WP_094074313.1	hypothetical protein [Labrenzia sp. VG12]	Labrenzia sp. VG12	MSAAAPSKTVENDNISKYLQFMSDAGSNTASAQRAWKTLQPALPGILNRFYDTLLKQEELRQKMGVHEKNTSALKSAQAKHWDYIFNHDPDLEFIGQAARIGQAHVKIGLRAEWLMSAFGRLLNELLPVVVRKNRFSQGAMVRDLQAVVTRLFLDMILAQRAFETEERRQEEVLARETTGLTNLRTTATTICELNELVMAMALLSRNTQEANANGQSISAAADELVASIGQISENSEGAAEEANQTNNAAKDGLNKMSAVSKAIGDISSTSRQTSQSLTDLSEAASQISEFLSVIQSIADQTNLLALNATIEAARAGEAGKGFAVVASEVKTLASQTGKATEDIAQRIDALTAGMETIQTAIRSSEGAILNGEEAIGAANEIMQSIDGMVGTVSERVTQITEILHQQKEASHEIARNVANVAESNQNTDLQLSDMQRILKTSNDHFSESAKSFFDADSDRSLLEMARIDHVLFKKRVVDTVTGHDDWASSAMPDHHHCRLGKWYDNIQNEKIKSHPIFVSLVAPHKAVHDAGHRALSAAEQGDTPTAYQALAELETASKEVIQGLNDLGAAMENELKDAEARRSPRKDITTRADVIVDGKVQSVELENVSRTGVGIKGVRGAQEGKTVSLQLDGTERMGHVIWVDGSRAGVQFFDEHK
WP_084081896.1	hypothetical protein [Labrenzia suaedae]	Labrenzia suaedae	MFKFKQSVVQAGEHSIKLNAEPSVTVAAVSEALKRLGSADAADAFAALPEELRSLLSLMNAEMLRRDELLLKQTVDYSIQASRAMAATARITGAIRETDRYASGISGGVEEMTISIEQISGTAADAATSMEQANDALQGGVDATRSSAEASRQIGVSFAKMTEEAHQLAEAAEQIGMFVGTIEGLAQQTNLLALNATIEAARAGEAGKGFAVVASEVKQLSGQTSKATDDIRARIERLQSHVTEVLETVEGVQELVSSSAVKSEEAANQIENVRGSVSETTYRMTSISELLSQQSDAVREISEGMHAVVDHSRSASGFAEDVIRSVASSETIINEQFADLDGRKVRNYVLHRAKSDHLLWKKRLSEMLVGRSSLRSDELSDHHHCRLGKWYDSVSDARIRNHHAFKSLLPVHEAVHVNGKEAARLYASGDLEGAFTRIADMEKASDQVLTLINQLLAAVD
WP_012198644.1	methyl-accepting chemotaxis sensory transducer [Lachnoclostridium phytofermentans]	Lachnoclostridium phytofermentans	MLFEKKIKQSNDQMKGEEKLINPYYRRIEEKESCILGTLGIVNNLLQFITKLDYVKEMIQDTKAQVEMTEAAATNSEQIATATEDISNYMQESSVNIKQAIGETNECLNKVNKTFEKIESDINGISTVKEIMAKVTEETVKINELVNIIKSVADQTNLLSLNASIEAARAGEHGKGFSVVASEIKKLSESTKEKVDIIKDIVKDLSDKTLEASGEIDHVVNDFGSTKIAINEATGDIKEIYASMNLVEDSFASILADVEEQTATTQEMSSIIQIIYEKTEKLRNNSDRTGQAFFEISQQIDEIRIQALCCTENVDANTMIEMSIADHLMWKWRIYNMILGYITIDAADAGDHHECRLGKWVSTLNQNDERIRNLLVKMELPHSNVHIIAKKAIQEYNSGNKGTAENLLHEIETNSKAVVDYLIELKKYL
WP_160275196.1	hypothetical protein [Lachnospiraceae bacterium]	Lachnospiraceae bacterium	MGIRKRKAVLMRAVSELKADDYSGVPELNGMYQRLVNSRKQFAEIFEMNVKAVMQISSLDLTMQHETEKIVDIANNVTRATETIFGVSDSGLDFNGNSQHEELANKIIQVSEKAEEVYNKIETSQSDLTNIKELSDETIIGSRQMQKDMDNLLEVIDRMNEVIAGIDTISLQTNLLALNAAIEAARAGEAGKGFAVVANEIRELAVETQKMTASMSEFVEEIKGASQQSASSANGTISNLEAMTEKIGNVWGLNDENKKHVLQVSDSISTIAALSEEISSSMTEMENQLRESADFMTTVSQELKIATEPVVDIEKTLDSTVKQMGVMTKDAFFRLENSEFAKQVSNAVTAHQTWLKNLEKMVRSRSIIPLQLDSSKCGFGHFYYAITPQIPEILSIWDGLAAKHQRFHKFGGEVIDAINQQDFARAEQIYWEAEVYSRELISDLQRIIQILEE
WP_016228841.1	hypothetical protein [Lachnospiraceae bacterium 10-1]	Lachnospiraceae bacterium 10-1	MAGIKKKAVLMKAVSQLKAADYSKEPELSNIYQRLSNARKQFAEIFEMNLKAVMQISSLDLTMQYETQKIVDISHNVARAAETIFGSSQSDSCLSGNANNQHEELTDTIVKVSSETEEVYNKIDACQSELTSIKELSTQTIESSHKMQEDMDNLLEVINYMNQVITGIDTISMQTNLLALNASIEASRAGEAGRGFAVVATEIRKLAEETQQLTGNMREFVEEIKNASQQSVESATGTISALGTMTEKIGNVWALNSENQMHVSKVNESISSIADVSKELSHSMNEMERQLKDSTDFMLSVSQELKKATEPVIDIEKTLDNSVKQMGSMSEDAFFHLEDSEFSKQVKNAVTAHQSWLKNLRKMVDDRSIIPLQLDSSKCGFGHFYYSLTPKEPAVRSIWDTLGNKHKRFHKFGGEVISALNCGDYAKAEQIYYSAEVYSRELIADLEKILQILEE
WP_016291762.1	hypothetical protein [Lachnospiraceae bacterium 28-4]	Lachnospiraceae bacterium 28-4	MAVGKKKAVLMKAVSELKAEDYSKMPELEGIYKRLASGRKQFAEVLDKNIKAVMQISSLDLTMQHHTDQIMEIARSVAAATESIFGALENSAVSDGRVNSQEELTNTIIHVSEEMNEVNKKIEVGQEELTSIKELSGQTIEISRKMQKDMNALFDVIARMNEVIAGIDAISMQTNLLALNASIEAARAGEAGKGFAVVADEIRGLAEQTQKLTGDMGNFVEGIRAASQKSMKSADDTIEALGTMTGRIGHVWEINSENQSHVSQVDDSISSLAALSEEISSSMAEMENQIRNNTVVMQDVSVALQKAVEPVADIEKTLDGAVRQMGNMAEDAFYHLERQEFAQYMNNAINAHRTWLNNLRKMVSSKEIAPLQLDSSKCGFGHFYYAMKPDIPGVEAVWEGLGSKHQRFHQFGGEVIKAIQGGDYMKAENIYRNAETYSKELIRDMETIIQLSMA
WP_016287453.1	hypothetical protein [Lachnospiraceae bacterium 3-1]	Lachnospiraceae bacterium 3-1	MGSGRTRKLIQSVSELKNVDYSGEPELRDMYHRLVDGREQFAEILEKNFKAVMQISSLDLTMQHETDKIIEISHNVAKAAEVIFGTNGDHSEVEGSNSLEQLTNTIIRVSEETEEVHQKIGEGQEELTSIRDLSSQAIEVSKEMRRDMDELLNVINNMNEVIAGIDSISMQTNLLSLNASIEAARAGQAGRGFAVVADEIRGLAEQTQKLTGDMGEFVESIKSASQKSAGSTTSTIDALGTMTQKIGNVWELNDENQKHVSKVSESVTSLAAVSEEISSTMAEMENQLKNSTDFMREIGNELMEATRPVVEIEGTLDAAVKQMGKMSKDSFFHLENREFCKYVQNAIVAHRNWIGNLEKMVQERVIVPLQLDSSKCGFGHFYYSITPDIPEIRQIWDNLGEKHKKFHEFGRDAIQALFDEDYKRAELICREAKEYSGELISDLEKMIQMADD
WP_016305354.1	hypothetical protein [Lachnospiraceae bacterium A2]	Lachnospiraceae bacterium A2	MGIGRTRKLVKSVSELKDADYSGEPELREMYQRLADGRDQFAEVLEKNFKAVMQISSLDLTMQHETDKILEISHNVAKATEVIFGANGDHSEVEGNNSLEQLTNTIIRVSEETEEVHQKIGTGQEELTSIRDLSNQAIEVSKEMRKDMDDLLDVINNMNEVIAGIDSISMQTNLLALNASIEAARAGRAGRGFAVVADEIRGLAEQTQKLTGDMGEFVESIKSASQKSAGSTTNTIEALGTMTGKIGNVWELNDENQKHVSKVSESVTSLAAVSQEISSTMAEMENQLRNSTEFMREIGNELMKATEPVMDIESALDASVKQMGNMSKDAFYHLKNKEFIKYVQNAVVAHRNWIHNLEKMVQGRTVVPLQLDSTKCGFGHFYYSITPTIPGVRQIWDGLEEKHRKFHEYGRDAIQALFDEDYQKAGRICKEAEEYSRGLIADMEKMIELADT
WP_016281907.1	hypothetical protein [Lachnospiraceae bacterium A4]	Lachnospiraceae bacterium A4	MKIRKRTFDTALNAVSRLVEMEYVPQNQELNDIHRRLMKGRRDFELAATKTMDAVIRMSAMDLTLESSAAKIEQINDSMGAAVDGISKSAGSTAGIASDVSKAHENLTTTIIEVSDESSRIMEDIRSCEGELTSISGMSSTAISTAQGMKTDIGGLIDTVRNMTEAIAAINSISAQTNLLALNASIEAARAGDAGRGFSVVAEEIRSLAEEAKSLTGRMGTFVSEIQEASRKSSNSVDTTVAELEHINDNIQKVWKITGQNRKGMDHIADSVSSLAAVSEEISSSMHELDNQMQHINEECQDLRGNMDSLAISSSSIGELAAPSKLIEKHLEESTQIMGAMVQDAFYMLDNRVLLNCLNSAVDAHHNWLNTLAEMAQTGTLKVLQTDCTKCGLGHFYYAFKPVNPQITEIWNGLEAKHKNFHAYGKEMIRAIKAGDGADLQQIYKKAEACSKDLNADFQSIIRIIESLSKDGIRVFERETGTQN
WP_016301751.1	hypothetical protein [Lachnospiraceae bacterium MD335]	Lachnospiraceae bacterium MD335	MGIGKGKAVLMKAVSELKEADYSKEPELNKIYRRLLGGRKQFAEVFEKNIKAVMQISSLDLTMQHQTDKIMDISRKVTKATETLFGTSAGSSNSQHEELTNNIIKISEKTDEVYQKIESGQTELTMIKELSDQTIEVSREMKKDMDELVNIINRISTVVAGIDSISLQTNLLALNASVEAARAGEAGRGFAVVAGEIRELAEETQKMTKSMESFVDDMKSASKKSVKSSTDTIESLASMTDKIKNVWELNNESQSHVSNINESISSIAAVSEEISSSMAEMEHQLMESSNFMRQVGEDLHEATRPVVDIEKTLDDTVKQMGDMTKDVFFHLEKHEFSEYMKTAISSHHAWLNNLKKMIDSKTITPLQLDSSKCGFGHFYYAMTPDFPGVLPVWEGLGPKHQKFHRYGANVISAINNGDYIEAERIYHEAANYSKELISDMERIIQIANA
WP_099035091.1	hypothetical protein [Lacimicrobium alkaliphilum]	Lacimicrobium alkaliphilum	MMFGLFGNKTREQDLHRIKSLGQENQHLQQRITELEQQLAQASHDAAEQNNNDADSRQVSDIWLAGQSHVQGIRDALHTTADALGHEKERLAGHEQLFSDSAEILDDTVSGLNQIDDIAERGVNHATELSSLAGNISNFVVVINSIAEQTNLLALNAAIEAARAGESGRGFAVVAEEVRNLAMRASDSTKEINNLVEKIEQGTRTIEDNINDVSQQSRNLVEKTGQVREKVSNVLEMSHSMREVINSSSERAFLSTTQLDHLVFKTQVYEGVLGSNQVNATDLGDHHHCNLGQWYQGEGAKRFGSSSDFKALDAVHRKVHESGKAALDEGRNGVSKTTLNKLRQMEEASEEVMMLIDRLANSAG
WP_088329123.1	hypothetical protein [Lacimicrobium sp. SS2-24]	Lacimicrobium sp. SS2-24	MFGLFSNKTSEQDLHKLKSLGQENQHLQQRIAELEQQLADAKSHAAEQQKGMDGSRQISDIWLAGQSHVKGVRDALYTTADTLAHEKERLTGNEQIFADSAEILDDTVSGLNQIDEIAEKGVSHATELSTLAGNISNFVVVINSIAEQTNLLALNAAIEAARAGESGRGFAVVAEEVRNLAMRASESTKEINNLVEKIEAGTRSIEANINDVSQQSRNLVENTGQVREKVSNVLEMSHSMREVINLTAERAFLSTTQLDHLVFKTQVYDGLLGSGHVKSSELADHHQCNLGRWYQGEGAKKYGSSSDFKALDSVHRKVHEAGKSALQDGAGGVSEATLAKLRQMEEASEEVMMLIDRLANSSG
WP_088861004.1	chemotaxis protein [Laribacter hongkongensis]	Laribacter hongkongensis	MLFTGRREREELQTRNQALELRQQELEEALVQARAEAEQLRTQLAGHEFHQTRRQAYHGGLAHSLDSVEVIRQSFASLANQLDEDFEIACDATQMLDHTQQALAGLTDNFQHMVSAQSETASRMDTLSEHSGHIGGFVQLIKDIADQTNLLALNAAIEAARAGEQGRGFAVVADEVRKLAERTTQATSEISNLVNSITNGTADAKQQVQATADQAGHYLTQSRNTSDTITSLVSKSGQMATAISNAARGSFLDVVKLDHFAFKLEIYKSFIGMKQPEPDGISDHHNCRLGKWFYEGRGAQECIDSNVFRQLENPHQTVHQKGREAMQALVDGDMNQARQALEAMEEASLRVNDLLAQLAAERCMKEYPHQKKSQ
WP_018153063.1	hypothetical protein [Leeia oryzae]	Leeia oryzae	MFVQRKQLRQMEQQLATLQVQLGAQQQVAAAETARADALADQLQQAGQDRTQLMALVGQMQRMAGAMTAAQSSMGTLATGMRDERDRAADMSVVADQCAAEISQISSQLAMLASNSSQAASQVAELDVRAQQIGGIVQLIKEVADQTNLLALNAAIEAARAGEAGRGFAVVADEVRKLAERTTQATVQIARLVTGIRDDSRASREHMETLAGQAVAFSQNGAQAAQTMSGLLQLASMAEKATARSSLRGFCEVAKIDHLLFKLRVYRVLFGLSQETEQDFVDHTHCRLGKWYYEGEGLHHAHQPAYRAMNAPHLQLHQHVQYAIRSFRAGDADAMLGAVQQMEQAGDQVLAALEQMASAD
WP_138601820.1	methyl-accepting chemotaxis protein [Lentibacillus sp. NKC220-2]	Lentibacillus sp. NKC220-2	MMQTLFGKKEKIPELGDQTYTIEGESARINELSKLLQITDGDFQNLRKIDPIMEEHAYEMAKRHYEMIMKIPEIQQIFNDNSNFERYTAAITAYFKELSKPKFTKDYVEYRKKIGRVHSRIGLYDEWYVGSYIRVYEYIIPIIMKRFHHSSHTISEIILSLIRIITFDTLVVISSTQEANDYHLVQSISKVMEYVIGMDKVKLLLDRVDASVDEASNVSAASQELNASIEQVTENAVEMSENTEKMIKEAGEGRQLIEESLQGFLKMAEEFTSTKEKIDTLTNHMAKTTQVVDTIKSIAEETNLLALNASIEAARAGEHGKGFAVVADEVRKLAEQTKTSVEEVSATIHQIQGSSKEVASNVDDMSTSLQERVGHARQSIETINFIMEKINNVGESINTIAALTEEQSSATQDIANRIGVVHQHTEDIRHQTEKTGESIYQVSSEVNDLRKQTISSIPKLVPEQVIRVVQTEHALYQWWVYNAILGYQSIDELNEIKPDECRFGKWYKQMKQTSLGSKTSFKTIEKPHQEFHDLVEKVKRFVEQGDKENATGMLEQLNEKTNEIIYLLQKLQTEIT
WP_142789758.1	methyl-accepting chemotaxis protein [Lentibacillus sp. NKC851-2]	Lentibacillus sp. NKC851-2	MMQTLFGKKEKIPELGDQTYTIEGESARINELSKLLQITDGDFQNLRKIDPIMEEHAYEMAKRHYEMIMKIPEIQQIFNDNSNFERYTAAITAYFKELSKPKFTKDYVEYRKKIGRVHSRIGLYDEWYVGSYIRVYEYIIPIIMKRFHHSSHTISEIILSLIRIITFDTLVVISSTQEANDYHLVQSISKVMEYVIGMDKVKLLLDRVDASVDEASNVSAASQELNASIEQVTENAVEMSENTEKMIKEAGEGRQLIEESLQGFLKMAEEFTSTKEKIDTLTNHMAKTTQVVDTIKSIAEETNLLALNASIEAARAGEHGKGFAVVADEVRKLAEQTKTSVEEVSATIHQIQGSSKEVASNVDDMSTSLQERVGHARQSIETINFIMEKINNVGESINTIAALTEEQSSATQDIANRIGVVHQHTEDIRHQTEKTGESIYQVSSEVNDLRKQTISGIPKLVPEQVIRVVQTEHALYQWWVYNAILGYQSIDELNEIKPDECRFGKWYKQMKQTSLGSKTSFKTIEKPHQEFHDLVEKVKRFVEQGDKENATGMLEQLNEKTNEIIYLLQKLQTEIT
WP_100718686.1	MULTISPECIES: chemotaxis protein [Leptospira]	Leptospira	MFHFRSNDSTREFLIRNRKSIREHIIRNTSIEESNDSEIVDLLELQRKLRGLITSSADEIAVSILGTSTNLKNIEHLQSQFVSGLSHFSDISANLASSAEELDAVIHSVSFQISETLKTFDATGQRNIELVNSLEKTTKEIETIAKQSLWVKVENQKNEVEIQLLYNDLQKINENIQLVKDISDRTNLLALNASIEAARAGEEGRGFSVVADGVSKLAENTKVAVKTIQESAQHIRSRFLEFQENSKTRTSVLIEIIEKIQAIESSVLSNRKESKTNLSEIQILITQFHDLEFKLREVGVASQNIANDSTSISNQVHVLSDHSVRTKTDFDAIFNKIEYTVKLITNQNSVWLLEFIFQRRLDHIHWVQAVDQAIATGNVNLFPQLNHTLCKMGLWYYQSSVLDAKQKAIHDQLEIPHRELHSCAIHIKEAIVQNDAVKVKQERSKLQENFIELSKIFDSYIQYLEIKTMEDQGLTSIN
WP_135746280.1	chemotaxis protein [Leptospira bandrabouensis]	Leptospira bandrabouensis	MFHFKSNDSTREFLIQNRKSIREHIIRNTSIDQSNHREVEELLELQKKLRSLITASADEIAVSILGSATNLKNIENLQSEFVSGLSHFSDISANLASSAEELDAVIHSVSYQISETLKTFDATGQRNIELVKSLENTAKEIETIAKQSLWVKVENQKNEVEIQLLYNDLQKINENIQLVKEISDRTNLLALNASIEAARAGEEGRGFSVVADGVSKLAENTKVAVKTIQESAQHIRSRFLEFQENSKTRTAVLIEIIEKIQAIETSVVSNRKESNVNLSEIQVLITQFHDLELKLREVGIASQNIANDSTSISNQVHILSDHSVQTKSDFEAIFSKIENTVKLITNQNSVWLLEFIFQRRLDHIHWVQAVDKAITSGNVNLFPQLDHTLCKMGLWYYQSSVLDSKQKAIHDQLETPHRELHRCAIRIKEAITQNDKEKITLERSNLQGFFLELGKIFDSYIQYLELKTMQDQQLTSIN
WP_135576925.1	chemotaxis protein [Leptospira biflexa]	Leptospira biflexa	MKILIRIMFPFKTNDSIKLSLIQNRKSIREHIIRNSSIDNPMDKELLEVFEIQKKIRSFIASSADGIATSILGTSTNLKNIEKVQSEFVSSLSHFSDISMNLASSAEELDAVIHSISFQISETLKTFDQTGQRNQELVKSLEKTSKEIENIAKQSLWVKLENQKNDEEFLSLYNDLKKINENIQLVKDISDRTNLLALNASIEAARAGEGGRGFSVVADGVSKLAENTKIAVKTIQDSAAHIRNRFLEFQENSKARTSVLVEIIEKIQGIETAIIANRKESNSNLSEIQILISQFHELELKLREVGSASANIANDSTSISNQVHVLSDHSIHSKTDFDSIFAKIEETVKLITNQNSVWLLEFIFHRRMDHIHWVKAVDDAIQTNLVQNLPQLNHTLCKMGLWYYQSSVLDQNQKRIHEKLEAPHQELHQCAIRIKEAMLLEDKEAVKTERTKLQECFLVLSKTFDEYINYLEAKTLENLELTSIN
WP_135748917.1	chemotaxis protein [Leptospira bourretii]	Leptospira bourretii	MFHFRSNDSTKEFLIRNRKSIREHIIRNSSIEKSNDSEIVDLLELQRKLRGLITSSADEIAVSILGTSTNLKNIEHLQSQFVSGLSHFSDISANLASSAEELDAVIHSVSFQISETLKTFDATGQRNIELVDSLEKTTKEIETIAKQSLWVKVENQKNEVEIQLLYNDLQKINENIQLVKEISDRTNLLALNASIEAARAGEEGRGFSVVADGVSKLAENTKVAVKTIQESAQHIRSRFLEFQENSKTRTSVLIEIIEKIQAIESSVVSNRKESKTNLSEIQILITQFHDLEFKLREVGVASQNIANDSTSISNQVHVLSDHSVRTKTDFEAIFAKIENTVKLITNQNSVWLLEFIFQRRLDHIHWVQAVDQAIATGNVNLFPQLNHMLCKMGLWYYQSSVLDAKQKAIHDQLEIPHRELHSCAIHIKEAIVQNDTLKVKQERSRLQEHFIELSKIFDSYIQYLEIKTMEDQGLTSIN
WP_100743874.1	chemotaxis protein [Leptospira harrisiae]	Leptospira harrisiae	MFHFRSNDSTKEFLIRNRKSIREHIIRNSSIEKSNDSEIVDLLELQRKLRGLITSSADEIAVSILGTSTNLKNIEHLQSQFVSGLSHFSDISANLASSAEELDAVIHSVSFQISETLKTFDATGQRNIELVDSLEKTTKEIETIAKQSLWVKVENQKNEVEIQLLYNDLQKINENIQLVKDISDRTNLLALNASIEAARAGEEGRGFSVVADGVSKLAENTKVAVKTIQESAQHIRSRFLEFQENSKTRTSVLIEIIEKIQAIESSVVFNRKESKTNLNEIQILITQFHDLEFKLREVGVASQNIANDSTSISNQVHVLSDHSVRTKTDFEAIFAKIENTVKLITNQNSVWLLEFIFQRRLDHIHWVQAVDQAIATGNVNLFPQLNHMLCKMGLWYYQSSVLDAKQKAIHDQLEIPHRELHSCAIHIKEAIVQNDMVKVKQERSRLQEQFIELSKIFDSYIQYLEIKTMEDQGLTSIN
WP_135619904.1	chemotaxis protein [Leptospira kemamanensis]	Leptospira kemamanensis	MFPFKTHNTLKLSLIQNRKSIREHIIRNTSMESPMDKEVLELLELQKQLRSLISSSADGIATSILSTSTNLKNIEKVQAEFVSGLSQFSDISMNLASSAEELDAVIHSISFQITETLNTFDLTGQRNQTLVKSLEATSIEMENIAKQSLWVKSENQKNDEEFQSLYKDLTKINENIQLVKDISDRTNLLALNASIEAARAGEGGRGFSVVADGVSKLAENTKLAVKTIQESATHIKNRFLEFQENSKARTSVLVEIIEKIQGIERVIISNRKESNSNLSEIQMLISQFHELELKLREVGSASANIANDSTNISNQVHILSDHSLKSKSDFDSIFSQIEETVKLITNQNSVWLLEFIFHRRMDHVNWVKAVDLAIESDKVESLPQLNHTLCKMGLWYYQSSVLDEKQRQIHEQLELPHKELHQCAVRIKEAMLQKNTEEVKKERAKMQNYFSALSKIFDEYINYLETKTLENVNLTSIN
WP_135595926.1	chemotaxis protein [Leptospira meyeri]	Leptospira meyeri	MFHFRSNDSTREFLIRNRKSIREHIIRNTSIEESNDSEIVDLLELQRKLRGLITSSADEIAVSILGTSTNLKNIEHLQSQFVTGLSHFSDISANLASSAEELDAVIHSVSFQISETLKTFDATGQRNIELVNSLEKTTKEIETIAKQSLWVKVENQKNEVEIQLLYNDLQKINENIQLVKDISDRTNLLALNASIEAARAGEEGRGFSVVADGVSKLAENTKVAVKTIQESAQHIRSRFLEFQENSKTRTSVLIEIIEKIQAIESSVLSNRKESKTNLSEIQILITQFHDLEFKLREVGVASQNIANDSTSISNQVHVLSDHSVRTKTDFDAIFTKIENTVKLITNQNSVWLLEFIFQRRLDHIHWVQAVDQAIATGNVNLFPQLNHTLCKMGLWYYQSSVLDAKQKAIHDQLEIPHRELHSCAIHIKEAIVQNDAAKVKQERSKLQENFIELSKIFDSYIQYLEIKTMEDQGLTSIN
WP_135573148.1	chemotaxis protein [Leptospira montravelensis]	Leptospira montravelensis	MFHFKTNDSTREFLIQNRKSIREHIIRNTTIESKNHREVEELLELQKKLRSLITASADEIAVSILGSSTNLKNIEHLQSEFVSGLSHFSDISANLASSAEELDAVIHSVSFQISETLNTFDATGQRNIELVKSLENTAKEIEIIAKQSLWVKVENQKNEVEIQLLYNDLQKINENIQLVKEISDRTNLLALNASIEAARAGEEGRGFSVVADGVSKLAENTKVAVKTIQESAQHIRSRFLEFQENSKTRTSVLIEIIEKIQAIETSVVSNRKESNANLSEIQVLITQFHDLELKLREVGIASQNIANDSTSISNQVHILSDHSVQTKSDFDAIFDKIENTVKLITNQNSVWLLEFIFQRRLDHIHWVQAVDQAISSGNVNLFPQLDHTLCKMGLWYYQSSVLDSKQKAIHDQLETPHRELHKCASRIKESIIQNDKSMITSERAKLQGFFLELGKIFDSYIQYLEIKTMEDQQLTSIN
WP_135695356.1	chemotaxis protein [Leptospira mtsangambouensis]	Leptospira mtsangambouensis	MFHFRSNDSTKEFLIRNRKSIREHIIRNSSIEKSNDSEILNLLELQRKLRGLITSSADEIAVSILGTSTNLKNIEHLQSQFVSGLSHFSDISANLASSAEELDAVIHSVSFQISETLKTFDATGQRNIELVDSLEKTTKEIETIAKQSLWVKVENQKNEVEIQLLYNDLQKINENIQLVKDISDRTNLLALNASIEAARAGEEGRGFSVVADGVSKLAENTKVAVKTIQESAQHIRSRFLEFQENSKTRTSVLIEIIEKIQAIESSVVSNRKESKTNLSEIQILITQFHDLEFKLREVGVASQNIANDSTSISNQVHVLSDHSVRTKTDFEAIFAKIENTVKLITNQNSVWLLEFIFQRRLDHIHWVQAVDQAIATGNVNLFPQLNHMLCKMGLWYYQSSVLDAKQKAIHDQLEIPHRELHTCAIHIKEAIVQNDSVKVKQERSKLQEHFNELSKIFDSYIQYLEIKTMEDQGLTSIN
WP_135623222.1	chemotaxis protein [Leptospira ognonensis]	Leptospira ognonensis	MIKIPFFGRDKLAKFLKENQSKIEYKLLTNQPIEVQNFSEVETLFRFQGRLREKIVQSADAISVSILGSTASLKNIQDFQGEIVDSLAHFSDISMNLASSTEELDAVLHNVSEQVTGAIEAFDETGRNTQDVILSLKETVTAVSKVSSQSKMIKDENEKNQQEFLDLFKDLEQISNNINLVKEISEKTNLLALNASIEAARAGDQGRGFAVVADGVSKLAENTKLAVKTIQQSAIQMKARFSSWQDNAMKRVKAINEIIDEIEIINFSISGNQSESSYTYEKILELIKQFHELKQKLKEIGSASENIANDSTSISYKVQNLSDKSISTKNDFEIIFGKINDTVKMITNQNSVWLLEFIFARRMDHINWVQAVDKAIAANDATQLPQLNHKLCKMGLWYYQSEVIDPKQAEIHRSLEIPHHKLHAAAIEIKNAILSNDKDKIKTERQNLQAIFQQLAGIFDEYLRFLENKSTQDFYNHSN
NCN10785.1	hypothetical protein GW938_13175 [Leptospira sp.]	Leptospira sp.	MLNFFKKFLKSDLDDQTFVLHQKFKNFLIYKSPSNNDLKSEDYFLNSVRNIKDVLFQSGDQISLSILKFPEKLNQVNEYREDFSRSMSEIAMESKNLAAHAEELDAVMYNLKENISSAKFLAENTQQSSQKVVNSATESNSSIQRTYEMSQSIVNDNKNQMEELKQMVQLVKNINDQILLVREISDQTNLLSLNASIEAARAGAQGAGFAVVADGVSKLADKSKLAVQAIEKSVNAIQKEFKKWMDNSTNRINLIVSAGEAIQITKSNVNSNKNIAEDSLQMMDKMKDIFAEISLMIEEIKSTSERVASSSIEMSQTIETLDQKDRVIKENVESIHHQINESIKDITNQNAVWLMQFIQARRSDHIFWVEKVRDCIDKKTAVGFPEIRHTHCKMGTWFYQAIVIDENQKIIHNMLEKPHINLHKAGANILNSIRENIYLDIESKWQELDNYYREIAVIFDQYQNFLEKKVLDSFLI
WP_135660445.1	chemotaxis protein [Leptospira vanthielii]	Leptospira vanthielii	MFPFKSNDSTREFLIKNRKSIREHIIRNTSIEKTNHGEVEELFELQKRLRSLITSSADEIAVSILGSSTNLKNIEHLQSEFVSGLSHFSDISANLASSAEELDAVIHSVSFQITETLKTFDATGQRNIELVKSLENTAKEIETIAKQSLWVKVENQKNEVEIQLLYNDLQKINENIQLVKDISDRTNLLALNASIEAARAGEEGRGFSVVADGVSKLAENTKVAVKTIQDSAQHIRSRFLEFQENSKTRTSVLIEIIEKIQAIESSVVSNRKESNTNLSEIQILISQFHDLEFKLREVGIASQNIANDSTSISNQVHVLSDHSVQTKSDFEAIFSKIENTVKLITNQNSVWLLEFIFQRRLDHIHWVQAVDQAIASGNVNLFPQLNHTLCKMGLWYYQSSVLDSKQKTIHDQLEIPHRELHGCAIRIKEAIIQNDKTKISLERSKLQESFLELGKTFDSYIQYLESKTMEESQLTSIN
WP_015681725.1	methyl-accepting chemotaxis protein [Leptospira wolbachii]	Leptospira wolbachii	MFHFKSNDSTREFLIKNRKSIREHIIRNTSIEKTNHAEVEELFELQKKLRSLITTSADEIAVSILGSSTNLKNIEYLQSEFVSGLSHFSDISANLASSAEELDAVIHSVSFQITETLKTFDATGQRNIELVKSLETTAKEIETIAKQSLWVKVENQKNEVEIQLLYNDLQKINENIQLVKDISDRTNLLALNASIEAARAGEEGRGFSVVADGVSKLAENTKVAVKTIQDSAQHIRSRFLEFQENSKTRTSVLIEIIEKIQAIESSVVSNRKESNTNLSEIQILIRQFHDLELKLREVGIASQNIANDSTSISNQVHILSDHSVQTKSDFEAIFNKIENTVKLITNQNSVWLLEFIFQRRLDHIHWVQAVDQAIASGNVNLFPQLNHTLCKMGLWYYQSSVLDSKQKTIHDQLEIPHRELHGCAIRIKEAIIQNDNSKISLERSKLQESFLELGKIFDTYIQYLESKTMEESQLTSIN
MBI41821.1	hypothetical protein CMF59_19670 [Leptospiraceae bacterium]	Leptospiraceae bacterium	MSSKEIDNENKKKLKPEGWTARGQDQWLEKNRWQILESTIRDSLSIEGSLGSLLGSLQSLKRRVVVSGDELAVDILHFPGVLEFIQKAQGEFRSAASDQMERTKDLATVSEELDAVAHEIAQALHRGSGSARKAKEGGARIKENIQNLHEIARGIADESNGIRVVNDTLGKEMHGLGQVFVDVEKQINRVKGLSEQTNMLALNASIEAARAGEYGHGFAVVAEGVSDLAEKSSEAVKNIEEALLSMNRQFEVWSQRASDQMKQTDRINESVNDLEHIIETNTEFVQSVQSEIETSTGSYLDLEQQIEEIKKTTSLISDSAMQISTKADYIHGAADRIRESIGQLDDRVNQAVESITNQNPEWLLEFLRARRTDHLQWMASVDQALAAMNPESFPQLDHTRCNMGLWIYKAVVKSDAQRKVHDALEGPHRRLHTTAQELASLVGQNRKSEIRSKREELGKIYEEIAALFNDYESFLEAAVLAELRSEDSAD
WP_052157684.1	hypothetical protein [Leptospirillum ferriphilum]	Leptospirillum ferriphilum	MKVGLFHRSTKNESQEPSAPKNLPPKSPEDRGNSSFSSRLDLLEEENSRLKRENDAIRNLFSRMLFFGESLSRTRESMVLLSRRMNEEKESIEASSGILTETGERIQAMSGNLVRVSSETRDTTKNVEELNRRAGQISGIVQLIKEVSDQTNLLALNAAIEAARAGEQGRGFAVVADEVRKLAERTRNATNDITSLVGSIQGEILKTRDQMEKWAGESDRIMKEGESASKGMQDVLVLTGNMEKAVSESSRNTFLELAKFDHLIFKFEIYSILMGFVEKSADEIVPHTQCRLGKWYYEGEGKRNFSRSPAFQELEAPHRDVHEAAIESVRLYRSGSPDDRARLESEVERMEKASLKVIQVLESLSGTVKG
AFS52318.1	putative methyl-accepting chemotaxis sensory transducer [Leptospirillum ferriphilum ML-04]	Leptospirillum ferriphilum ML-04	MGLFHRSTKQESQEPSAPKNFPPQSPEDRGNSPLSSRLELLVEENARLKKENDAIRNLFSRMLFFGESLSRTRESMVLLSRRMNEEKESIEASSGILTETGERIQEMSTNLVRVSSETRDTTKNVEELNRRAGQISGIVQLIKEVSDQTNLLALNAAIEAARAGEQGRGFAVVADEVRKLAERTRNATNDITSLVGSIQGEILKTRDQMEKWAGESDRIMKEGESASKGMQDVLVLTGNMEKAVSESSRNTFLELAKFDHLIFKFDIYSILMGFVEKSADEIVPHTQCRLGKWYYEGEGKRTFSRLPAFQELEAPHREVHHAAIESVRLYRSGGTEDRARLESEVERMEKASLKVIQVLENLSGKSKI			ML-04
EES51512.1	methyl-accepting chemotaxis sensory transducer [Leptospirillum ferrodiazotrophum]	Leptospirillum ferrodiazotrophum	MGLFNRHPAPAREESSEPLMRSGDSPMNSELAARASQAEREAEMARQEVERTKATMEFTRRILSHVKDFGESIFTVRSSLVSLSEVLASEKTAMAETDRVALQASQTVNGISENMTRLSQASQTAAREVEGLSERAGQIGAIVNAIREIADQTNLLALNAAIESARAGEQGRGFAVVADEVRKLASRTSTATQEISSLVTAIQNATQSAKVAMEALSEQSGILSAAGAGASQSMEGMVSSFRHMESTIESSALGGFIEVVKMDHLVFKFEVYLVLFGLSDKKPESFASHRNCRLGKWYYDEDGRKLSGKSAFRELEAPHEAVHKYGLEALTNFVSGNLDRAVESLQAMDKASMEVLTQLDRLGKP
WP_014449824.1	methyl-accepting chemotaxis sensory transducer [Leptospirillum ferrooxidans]	Leptospirillum ferrooxidans	MALDEETSRILKENESLKNELSSVRDLFEKMGVFGQSLTEIQASFKVFSESMAKERERIALSASLVEKAESMVSNLSKSILQISIDTRKNSKNVDQLNERTGQISGIVQLIKDVSGQTNLLALNAAIEAARAGEQGRGFAVVADEVRKLAERTRSATNEIATLVSTIQAETLQTKSQMESWSKDSENLNREGETVSGEMMSIRGLSREIEQTVSAASVRSFLELTKLDHLIFKFDVYRFVFGMSTKKVEDFASHTSCRLGRWYYEGEGRKMFISYPEFQSIERPHEAVHSEAKRAIEATVRENVSETLMAMDRMESESLKVISALDALARKAETEVSTAKV
EDZ39786.1	Putative methyl-accepting chemotaxis sensory transducer [Leptospirillum sp. Group II '5-way CG']	Leptospirillum sp. Group II '5-way CG'	MGLFHRSTKNESQEPSAPKNLPPKSPEDRGNSSFSSRLDLLEEENSRLKRENDAIRNLFSRMLFFGESLSRTRESMVLLSRRMNEEKESIEASSGILTETGERIQAMSGNLVRVSSETRDTTKNVEELNRRAGQISGIVQLIKEVSDQTNLLALNAAIEAARAGEQGRGFAVVADEVRKLAERTRNATNDITSLVGSIQGEILKTRDQMEKWAGESDRIMKEGESASKGMQDVLVLTGNMEKAVSESSRNTFLELAKFDHLIFKFEIYSILMGFVEKSADEIVPHTQCRLGKWYYEGEGKRNFSRSPAFQELEAPHRDVHEAAIESVRLYRSGSPDDRARLESEVERMEKASLKVIQVLESLSGTVKG
WP_090022610.1	hypothetical protein, partial [Limimonas halophila]	Limimonas halophila	DDRAQSISSAVEELSTSVGSITEHSQEARQEADQVADSADAGVKAADQAAETMDGLVASVEQASGQVSKLSEASQQIGEIVQQIQDIAEKTNLLALNATIEAARAGEAGKGFAVVADEVKSLANQTQKATETIRGRIETLQGEITNIVGAMEDSGRRVREGQEVVASTGQEMKQVASRVDAVKQRLHHVAAILEQQTGASNEIAGSISTIADMSNRNLSVIESAISQLEASEQEIVAGIEDVLTRAPAYATIQAAKSDHMIWMRKLAQMLAGRARLNEAELADHHACRLGRWYDAQTDETLTRHPAWQALKAPHERVHACGIEATRRYNAGDLDGAAEKVREAGEASQEVMTQLDRLAADFT
WP_140602619.1	chemotaxis protein [Litorilituus sp. RZ04]	Litorilituus sp. RZ04	MFSFNKRSEILALENEISLLKARNEALETELSQVSNVTQSKDQQYLDTQAEYENQNELNKLWLQSSDLISQIREALAASSTELLEHRDNFQSSHQLFDQIMAMLQQNITSTSQIATDTEKASVSVDQLKTVTAGINDFVNIIKGISDQTNLLALNAAIEAARAGEQGRGFAVVADEVRTLAQRSAEASNEISNLIDQVNQQMTDVIDGIHHVGNKSQEISDSTASIEETANKIVNMSQNMYGVITNSTSDAFIQTVKMDHVVWKLEVYQVMLGQSDKSIEDFADHTMCRLGKWYYQGEGANKYASMTAFKQIDKPHAEVHQYGLDALKAFSAGDNKHTVQSLAKMENASFKVVDLLTSLSHEISKGVGCN
WP_073025551.1	chemotaxis protein [Lutispora thermophila]	Lutispora thermophila	MFKSIKKPCDEAVCILEYVERKMEGSQAEKPKADYHIHSRMLKSFDKLFDNEKKMSEVAKKILSIASSLSNFDVNMSYIAYNLMEFAKEMALVSESNLAIVQETTASMSEVNETVNETSTTLDKLAEASQILMSRNNASLSQLSEINSLKDNVVNDANIMSDQIQQLVEMANNINYIVNSVKAIADQTNLLALNASIEAARAGEHGRGFAVVAQEIRKLADDTKKSLEDMNAFVMNIHKAAQDGKSSVDHTLKSTVEMSQKLDEVTETIGQNVEMLANTIDNVVSINKSMEGIRIATNEISQAMETSSADAEKLTLMTRTIADDSARSAEVAREISEIDDALSSVVKDMLDALRGSINAIDNKELMKNINQAKEAHKNWMNVLKQIVDEMQIYPLQVNGEKCAFGHFYHSININHPELKQDWESIDSVHKELHECGQIVIEAVKDDDSQKAKEYCNKASELSNIVLERLDIVLRKVEELDKKGVHILKQI
WP_036126005.1	MULTISPECIES: chemoreceptor protein [Lysinibacillus]	Lysinibacillus	MFSSIRPKAELEELLKRGTDLHATGRFHQTLAFNHFHSQDEEHLRTLYQKLKDITPSMNAIFHHYLSEISPTSQLTISEENINQYLTQFFLATRDDNYVDETVKFFNLFRKHQYEPGKLIVVFNQFAFYITTYILHNFGIKPNKAFQFMKSFQSAVNVDQELLVEVLTERIIENVVGEVSSLMDVNAKIMYMKDLVFSLDKQNEEIQSSTAATEQIAASINEVARMSSHISEKTTESVDHATQGKNAIEHALSEIFKTEETFTSIVESFSELQKRVNDIEQVVTLINQIADQTNLLALNASIEAARAGEHGKGFAVVAQEVRKLAENTVSALSEVSANVHHLKSYSNDVSHSITETTAIIKEATVEAKDSLPLLNAIVHAIEGINLDVTNTAAISQQQAAAIDEVSARMIEISSLQEDIRDYSHNTSSDIHLLGKEINRFRNDIIANNNVQLSSIALLQLSKADHILWKWRIYNMFLGLEKVEPSDVSSHRDCRLGKWYTAPRTVERFGHLQDYHELDGYHLRVHESAKLAAEAHKAGHIEQADVHLKEVDEASKHVLYYINNLIAYLEKERVMQ
WP_036078999.1	chemoreceptor protein [Lysinibacillus boronitolerans]	Lysinibacillus boronitolerans	MFSSIRPKAELEELLKRGTDLHATGRFYQTLAFNHFNSQDEEHLKALYQKLKDITPSMNAIFHHYLSEISPTSQLIISEENINQYLTQFFLATRDDHYVDETVKFFNLFRKHQYEPGKLIVVFNQFAFYITTYILYNFGIKPNKAFQYMKSFQSAVNVDQELLVEVLTERIIENVVGEVSSLMDVNAKIMYMKDLVFSLDKQNEEIQSSTAATEQIAASINEVARMSSHISEKTTESVDHATKGKNAIEHALSEIFKTEETFTSIVDSFSELQKRVNDIEQVVTLINQIADQTNLLALNASIEAARAGEHGKGFAVVAQEVRKLAENTVAALSEVSANVHHLKSYSNDVSNSITDTTAIIKEATVEAKDSLPLLNAIVQAIEGINLDVTNTAAISQEQAAAIDEVSARMIQISSLQEDIRDYSHNTSSDIHLLGKEINRFRNDLIANNNVQLSSIALLQLSKADHILWKWRIYNMFLGLENVDPSDVSSHRDCRLGKWYTAPQTVERFGHLQDYHELDGYHLRVHESAKLAAEAHKAGHIEQADVHLKEVDEASKHVLYHINNLIAYLEKERVMQ
WP_115673572.1	chemoreceptor protein [Lysinibacillus capsici]	Lysinibacillus capsici	MFSSIRPKAELEELLKRGTDLHATGRFYQTLAFNHFTSQDEEHLKALYQKLKDITPSMNAIFHHYLSEISPTSQLIISEENINQYLTQFFLATRDDHYVDETVKFFNLFRKHQYEPGKLIVVFNQFAFYITTYILYNFGIKPNKAFQYMKSFQSAVNVDQELLVEVLTERIIENVVGEVSSLMDVNAKIMYMKDLVFSLDKQNEEIQSSTAATEQIAASINEVARMSSHISEKTTESVDHATKGKNAIEHALSEIFKTEETFTSIVDSFSELQKRVNDIEQVVTLINQIADQTNLLALNASIEAARAGEHGKGFAVVAQEVRKLAENTVAALSEVSANVHHLKSYSNDVSNSITDTTAIIKEATVEAKDSLPLLNAIVQAIEGINLDVTNTAAISQEQAAAIDEVSARMIEISSLQEDIRDYSHNTSSDIHLLGKEINRFRNDLIANNNVQLSSIALLQLSKADHILWKWRIYNMFLGLENVDPSDVSSHRDCRLGKWYTAPRTVERFGHLQDYHELDGYHLRVHESAKLAAEAHKAGYIEQADVHLKEVDEASKHVLYHINNLIAYLEKERVMQ
WP_053583283.1	chemoreceptor protein [Lysinibacillus contaminans]	Lysinibacillus contaminans	MFSSLRPKAELDELLKRGTDLTATGRFKTTLAFNNFNAKDEQNLTKLYDKLQNTTPSMAGIFKSYLSEISTSSQQTISDENINRYMTQFFLATRDDQYVDETLKFFNLFRKNQFEPGKLIVVFNQFAFYITTNILHNFGLKPYKAFEYMKSFQSAVNVDQELLVEVLTERIIENVVSEISSLMDVNAKIMYMKDLVFSLDQQSEEIHSSTAATEQIAASINDVAHMSSRISEKTAESVDHAVNGKNAIELALAEIFKTEETFTTIVHSFAELQKRVDDIENVVTLINQIADQTNLLALNASIEAARAGEHGKGFAVVAQEVRKLAEGTVSALSEVSSNVYHLKSYSNDVSKSITDTTAIIKEATVEAKDSLPLLSAIVSAIEEINLDVTNTAAISQEQAAAIDEVSVRMIKISSLQDEIREYSQNTSSDIHLLGQEINRFRNDIISNNNVQLSSIALLQLSKADHILWKWRVYNMFLGLENVRPSDVSSHKDCRLGKWYTAKRTTERFGHLQDYRDLEQHHARVHESAKLAAEAYAVGNIHQADLHLKEVDQASERVLSFINNLIVYLEKERVMQ
WP_121213816.1	chemoreceptor protein [Lysinibacillus endophyticus]	Lysinibacillus endophyticus	MFSSLKPKADVNLLFTRGTNLQASGRFLQTLQFNNFTSQDQENLKEIYNGLQKIAPTMNEIFRNYLEEISPDGQTHISNEEIQQYLNQFFLAERNDEYVANTTKFFNLFRTYHYEAGKLIVVFNQLAFFMNTHILHNFGLKPNKAFAYMKSLSSAVNIDQELLVETLTEKIIENVVSEISSLMDANAKIMYMKDLVYSLDQQALEIQTSTSATEELAASIADIARTSSNISEKTTQSVQYATDSKNAIEQALNDIFKTGDTFTSIVHSFDQLQKHVNDIENVVTIINEIADQTNLLALNASIEAARAGEHGKGFSIVAQEVRKLAENTVSALSTVSTNVDSLKSYSTNVAKSITDTSHIINAASSEAKDTLPLLTNIVETIQEINQDVVNTASITEEQSAAIDEVSDKMNKILHLQEDIREYSSNTSHDIHMLGQEINRFRNDVITNNHTYLSSVTLLHLSKADHILWKWKIYNMFLGLEQLQPSDVSSHKECRLGKWYFSDKAKERFGHLSSYEQLDYYHEKVHYNAKEAVIEFTNGNIKQAELYLKEIEAASEKVLFYLNDLIDQMSTN
WP_153061603.1	chemoreceptor protein [Lysinibacillus fluoroglycofenilyticus]	Lysinibacillus fluoroglycofenilyticus	MRGTDLQVTGRFYDILAFNHFSQQDEQNLLKISQQIKDADPSLEQFLMRHLDEIAPSAGHSVSTQQISAYLQSFFNDKRDNDYVNQRIKFFNMLREQQFEIGKLTVTWSQLSFYLLSHVLHKQPSSNESLKTISATINIELQLLTEVCAERFMEDVITEVATITDAHARIMHMKDLVISLNNQTEEIASSSAAIEELTASIAEVARTSTRIAEKTNESVSYAAKGQQAIEHALQEIFTTEETFTAIVEGFTNLQKYVDDIEQVVILINQIADQTNLLALNASIEAARAGEHGKGFAVVAQEVRKLAEGTVSALEEVSNNVHALKSYSNSVSQSIKETTTTIKEATSEAKQSLPLLASIVEAIESIDEDVTNTAAISQQQAAALDDMSSRIVDIASIQEDIQRLSDVTSQDIHYLGKEINRFRTELTTDSSVTLSSIALLQLSKADHILWKWRVYNMFLGLEKLQPSDVSSHKECRLGKWYSNEQTQRRLGSHQSFIDLDHYHEQVHVFAKQAVEAYNNGNIQIADDCLQKINHASEQVLRYINDLIEIIVKERQSI
QDZ99289.1	chemoreceptor protein [Lysinibacillus fusiformis]	Lysinibacillus fusiformis	MFSSIRPKAELEELLKRGTDLRATGRFHQTLAFNHFNSQDEEHLKTLYEKLKDITPSMNAIFHHYLSEISPTSQLTISEENINQYLTQFFLATRDDEYVDETVKFFNLFRKHQYEPGKLIVVFNQFAFYITTYILHNFGMKPNKAFQFMKSFQSAVNVDQELLVEVLTERIIENVVGEVSSLMDVNAKIMYMKDLVFSLDKQNEEIQSSTAATEEIAASINEVARMSSHISEKTTESVDHATQGKNAIEHALTEIFKTEETFTSIVESFTELQKRVNDIEQVVTLINQIADQTNLLALNASIEAARAGEHGKGFAVVAQEVRKLAESTVSALSEVSTNVHHLKSYSNDVSDSITETTAIIKEATVEAKESLPLLNAIVHAIEGINLDVTNTAAISQQQAAAIDEVSSRMIEISSLQEDIRDYSHNTSSDIHLLGKEINRFRNDIIANNNVQLSSIALLQLSKADHILWKWRIYNMFLGLEHVEPNDVSSHRECRLGKWYTASRTVERFDHLQDYHDLDNYHLLVHESAKRAATAFKAGNIAQADSHLKEVDEASTQVLYYINNLIAYLEKERVLQ			Cu1-5
WP_108308043.1	chemoreceptor protein [Lysinibacillus jejuensis]	Lysinibacillus jejuensis	MFASFRPKAEVQDLFKRGTDLKVSGRFKETLAFNNFTSTTQVHLRELCEKLQNVQPSIQQIFTDYLAEISPTGTNRIEMKYVERYLDMFFLHERDGNYVDKTVRFFNMFRERGYEAGKVIVVFNQFAFYVTTHLLHNFGYKPNTAFELLQSFQAAVNVDQQLLVEAQDERLMEKVVGEISSLMDVNARIMYMKDLVFSLDRQTEELQSSTAATEQIAASINEVARSSSRISEKTTESLENATNGKNAIEHALTEIFKTEETFSSIVLSFAELQKRVNDIENVVTLINQIADQTNLLALNASIEAARAGEHGKGFAVVAQEVRKLAEGTVSALSEVSTNVQHLKSYSNDVSHSITNTTGIIKEATDEARESLPLLNAIVNAFEDISFDVTNTAAISQQQAAAIDEVSQRMVEISDLQEDIRQYGQDTSRDIHLMGKEINRFRLELISENNIQLSSIALLQLSKADHILWKWRVYNMFLGLEEIDPSTITSHHDCRLGQWYDLPRTQKRFSNVKEYTDMEPYHVEVHQCAKQAVDAFNRGDIQKAEEHLVCLDTSSQQVLRYIEQLINLLQKERLMS
WP_053994826.1	chemoreceptor protein [Lysinibacillus macroides]	Lysinibacillus macroides	MFSSIRPKAELDELLKRGTDLHATGRFHQTLAFNHFQLEDEERLKTLYEKLKDVSPPMNAIFHHYLSEISPTSQLTISEEQIQQYLTQFFLATRDDDYVDKTVKFFDLLRQQRYEPGQLIIVFNQFAFYITTYILHNFGIKPNKAFQYMKSFQAAINVDQELLVEVLTERIIENVVSEISSLMDVNAKIMYMKDLVFSLDKQHAEIQSSTAATEEMAASINEVARMSSHISEKTTESVDHATKGKNAIEHALTEIFKTETTFTSIVQSFSELQKRVNDIEQVVTLINQIADQTNLLALNASIEAARAGEHGKGFAVVAQEVRKLAESTVSALSEVSTNVHHLKSYSNEVAGSITETTAIIKEATVEAKDSLPLLNAIVDTIERINTDVTNTAAISQEQAAAIDEVASRMIKISNLQEDIRDSSHHTSKDIHLLGREINRFRNDIIAKNNVQLSSIALLQLSKADHILWKWRIYNMFLGLEHVEPSDVSSHRDCRLGKWYTAPRTVERFGHLQDYRELDSYHLQVHESAKLAAEAHKAGKIEQAELHLKEIDKASQQVLYYINNLIAFVEKDRVMQ
WP_107896071.1	chemoreceptor protein [Lysinibacillus mangiferihumi]	Lysinibacillus mangiferihumi	MFSSIRPKAELEQLLKRGTNLSATGRFNKTLAFNHFNKQDEENLKALFYKLKDITPSMNAIFKNYLNEISPSSQQTISEENISRYLTQFFLATRDDEYVDETVKFFNLFRKNQYEPGKLIVVFNQFAFYITTYILHNFGLKPYKAFEYMKSFQSAVNVDQELLVEVLTERIIENVVAEISSLMDVNAKIMYMKDLVFSLDKQNEEIQSSTAATEEIAASINEVARMSSHISEKTTESVDHAVKGKNAIEHALSEIFKTEETFTTIVDSFTELQKRVNDIEHVVTLINQIADQTNLLALNASIEAARAGEHGKGFAVVAQEVRKLAEGTVSALSEVSTNVHHLKSYSNDVSHSITETTTIIKEATIEAKQSLPLLNAIVAAIEGINLDVTNTAAISQEQAAAIDEVSARMIEISGHQDDIRDYSYNTSSDIHLLGQEINRFRNDIIANNNVQLSSIALLQLSKADHILWKWRIYNMFLGLEEVQPSDVSSHTECRLGKWYSAPRTVERFGHLQDFRELDEYHLQVHKSAKLAAEAYQEGNIQKADGHLKEVDEASKRVLFYINNLIAYLEKERVMQ
WP_107839324.1	chemoreceptor protein [Lysinibacillus meyeri]	Lysinibacillus meyeri	MFTSFKRKTNVHDFFARGTDLQATGRFYDSLVFNNFSQQDQQNLVKISKYIQDADPSLEQFLVRHLEEIAPDARHSVSTQQISTYVGQFFNAERNHDYVNQRIKFFNMLREQRFEIGKLVVVWNQLSFYLLSHVLHKQASSQDFFKTISATINIELELLTEVFVERFMEEVITEVTTLTKAHARIMHMKDLVVSLNNQTEEIASSSAAIEELTSSISEVARTSTRIAEKTGESVTYAAEGQQAIEHALQEIFTTEETFTAIVEGFTNLQKYVGDIEQVVILINQIADQTNLLALNASIEAARAGEHGKGFAVVAQEVRKLAEGTVSALEEVSNNVHALKSYSNSVSQSIKETTTTIKEATNEAKQSLPLLSSIVEAIESIDADVTNTAAITQQQAAALDDMSGRIADIANIQEDIQNFSDVTSQDIYSLGKEIIRFRSDLTTEHNVALSSISLLQLSKADHLLWTWRIYNMFLGLEYLQPSDVNTHKECRLGKWYLDKQTQQRLGSQQSFIELDHYHEQVHIFAKRAVEAYNNGNLSVAEDCLREINQASEKVQHYIDDLVAYILKERQSI
WP_036151788.1	chemotaxis protein [Lysinibacillus odysseyi]	Lysinibacillus odysseyi	MLGRKSKNLENYEYFSKAAFSDIEANERFKEKLDFLSLSQIRRESVNDLKEIYVQNRDYILSNFYSRLLEIPEFNQIINTYSSVERLKKTFDRHFMSLFEDELNINYVFTRRRIAHTHARIGVLPNWMLSAYTLINQLIVPLIVKACQRDHYKMLDILLAYDSLVTIDQQIIVETYIEIQGGSVVNGLGEIIQYNVQLDQIKDLLQFQEVQQKDVLQASELMEQLDTSIEEIAASIGDISQHTQISLEELNSDLSSLQHVTVILQNTDEGQQKVQQDVAHLVERVNSVAKLMELIKGIADQTNLLALNASIEAARAGEAGKGFAIVAEEVRKLADGTKKSVESINTDIQELLQLTNSINQLTKNSAQALHEGVEDAMQVYSTLAELNKTLQTQGARFEQIALTTRQQAVSASEITKRNKNIAQSTVRSKQIVFETGEAIYKLSKMIDEYRSTTISKNFIISQEDIIELTITDHLLWRWKIYNLMLGFEKMSEQDVGSPQESRLGQWYYGKGRELFGGERVFKELEKPHFEVHEIALNAVNAYNSGDKDAAEQYLQKLAEVSFTVIEKLQELQKIILHQKETHMK
QGG51661.1	chemoreceptor protein [Lysinibacillus pakistanensis]	Lysinibacillus pakistanensis	MFSSIRPKAELEELLKRGTNLNATGRFHQTLAFNHFNSRDEENLKALYNKLKDITPSMNAIFNNYLSEISPTSQQTISEENINRYLTQFFLATRDDEYVDETVKFFNLFRKNQYEPGKLIVVFNQFAFYITTYILHNFGIKPYKAFEYMKSFQSAVNVDQELLVEVLTERIIENVVAEISSLMDVNAKIMYMKDLVFSLDKQNEEIQSSTAATEEIAASINEVARMSSHISEKTTESVDHAIKGKDAIEHALSEIFKTEETFTAIVESFSELQKRVNDIEHVVTLINQIADQTNLLALNASIEAARAGEHGKGFAVVAQEVRKLAEGTVSALSEVSTNVHHLKSYSNDVANSITETTDIIRDATVEAKESLPLLNAIVSAIEGINLDVTNTAAISQEQAAAIEEVSTRMIEISNLQDDIRDYSHNTSSDIHLLGKEINRFRNDIVANNNVQLSSIALLQLSKADHILWKWRIYNMFLGLENVQPSDVSSHKDCRLGKWYTSPRSVERFGHLQDYRDLDAYHIRVHESAKLAAEAHKAGHIQQAEIHLKEVDQASEKVLYFINNLIAHLEKERVMH			LZH-9
WP_107925210.1	chemoreceptor protein [Lysinibacillus parviboronicapiens]	Lysinibacillus parviboronicapiens	MFSSIRPKAELEELLKRGTNLSATGRFNKTLAFNHFNSQDEENLKTLYTKLKDITPSMNGIFNNYLREISPSSQQTISEENINRYLTQFFLATRDDEYVDETVKFFNLFRKNQFEPGKLIVVFNQFAFYITTYILHNFGLKPNKAFEYMKSFQSAVNVDQELLFEVLTERIIENVVSEISSLMDVNAKIMYMKDLVFSLDKQNEEIQSSTAATQEIAASINEVARMSSRISEKTTDSVDHAVKGKNAIEHALTEIFKTEETFTTIVDSFTELQKRVNDIEHVVTLINQIADQTNLLALNASIEAARAGEHGKGFAVVAQEVRKLAEGTVSALSEVSTNVHHLKSYSNDVSKSITETTSIIKEATVEAKESLPLLNAIVSAIEGINIDVTNTAAISQEQAAAIDEVSARMIEISSLQDDIRDYSHNTSSDIHLLGKEINRFRNDIITNNNVQLSSIALLQLSKADHILWKWRIYNMFLGLEHVLPHDVSSHKDCRLGKWYTAKRTIERFGHLQDYRDLDTYHARVHESAKLAAEAHEAGNIHKAEGHLEEVNQASERVLYFINNLIAYLEKERVMQ
HBJ02556.1	TPA: chemoreceptor protein [Lysinibacillus sp.]	Lysinibacillus sp.	MFSSIRPKAELEELLKRGTDLRATGRFHQTLAFNHFNTQDEEHLKTLYEKLKDITPSMNAIFHHYLSEISPTSQLTISEENINQYLTQFFLATRDDEYVDETVKFFNLFRKHQYEPGKLIVVFNQFAFYITTYILHNFGMKPNKAFQFMKSFQSAVNVDQELLVEVLTERIIENVVGEISSLMDVNAKIMYMKDLVFSLDKQNEEIQSSTAATEEIAASINEVARMSSHISEKTTESVDHATQGKNAIEHALSEIFKTEETFTSIVESFTELQKRVNDIEQVVTLINQIADQTDLLALNASIEAARAGEHGKGFAVVAQEVRKLAESTVSALSEVSANVHHLKSYSNDVSDSITETTAIIKEATVEAKESLPLLNAIVHAIEGINLDVTNTAAISQQQAAAIDEVSSRMIEISSLQEDIRDYSHNTSSDIHLLGKEINRFRNDIIANNNVQLSSIALLQLSKADHILWKWRIYNMFLGLEHVEPSDVSSHRECRLGKWYTASRTVERFGHLQDYHDLDNYHLLVHESAKRAATAFKAGNIAQADSHLKEVDEASTQVLYYINNLIAYLEKERVMH
AVK85095.1	chemoreceptor protein [Lysinibacillus sp. B2A1]	Lysinibacillus sp. B2A1	MFSSIRPKAELEELLKRGTNLNATGRFHQTLAFNHFNSHDEENLKALYNKLKDITPSMNAIFNNYLSEISPSSQQTISEGNINRYLTQFFLATRDDEYVDETVKFFNLFRKNQYEPGKLIVVFNQFAFYITTYILHNFGMKPNKAFEYMKSFQSAVNVDQELLVEVLTERIIENVVAEVSSLMDVNAKIMYMKDLVFSLDKQNEEIQSSTAATEEIAASINEVARMSSHISEKTTESVDHAVKGKNAIEHALSEIFKTEETFTTIVESFSELQKRVNDIEHVVTLINQIADQTNLLALNASIEAARAGEHGKGFAVVAQEVRKLAEGTVSALSEVSTNVHHLKSYSNDVSNSITETTEIIKDATVEAKESLPLLNAIVSAIEGINLDVTNTAAISQEQAAAIDEVSARMIEISNLQDDIRDYSHNTSSDIHLLGKEINRFRNDIVAKNNVQLSSIALLQLSKADHILWKWRIYNMFLGLENVQPSDVSSHKDCRLGKWYTSPRSVERFGHLQDYRDLDAYHIRVHESAKLAAEAHKAGHIQQAEIHLKEVDQASEKVLYFINNLITHLEKERVMH			B2A1
WP_036146722.1	chemoreceptor protein [Lysinibacillus sp. BF-4]	Lysinibacillus sp. BF-4	MFASFRPKAEVQDLFKRGTDLPVTGRFKETLAFNNFTSTTQVHLRELCDKLQHAQPSIQQIFTDYLAEISPTGTNRIEMKYVERYLDMFFLHERDGNYVEKTVKFFNMFRERGYEAGKVIVVFNQFAFYVTTHILHNFGYKPNTAFELLQSFQAAINVDQQLLVEAQDERLMEKVVGEISSLMDVNARIMYMKDLVFSLDRQSEELQSSTAATEQIAASINEVARSSSRISEKTTESLDNATTGKNAIEHALTEIFKTEETFSSIVLSFAELQKRVNDIENVVTLINQIADQTNLLALNASIEAARAGEHGKGFAVVAQEVRKLAEGTVSALSEVSGNVQHLKSYSNDVAHSITNTTTIIKEATDEARESLPLLNAIVEAFEDISFDVTNTAAISEEQAAAIDEVSQRMVEISDLQEDIRQYGQDTSRDIHLMGKEINRFRLDLIEQNNVQLSSIALLQLSKADHILWKWRVYNMFLGLEDIDPSSVTSHYDCRLGKWYDLPRTKQRFANNKEYQDMDPYHIEVHNCAKKAVEAFNRGDIQTAEAHLACLDTASQQVLHYIEQLISLLQKERLMS
TCJ67764.1	UNVERIFIED_CONTAM: methyl-accepting chemotaxis protein [Lysinibacillus sp. BK089]	Lysinibacillus sp. BK089	MFSSIRPKAELDELLKRGTNLNATGRFNKTLAFNHFNAQDEENLKTLYNKLKDITPSMNAIFNNYLREISLSSQLTISEENINRYLNQFFLATRDDDYVDETVKFFNLFRKNQYEPGKLIVVFNQFAFYITTYILHNFGLKPNKAFEYMKSFQSAVNVDQELLIEVLTERTIENVVAEISSLMDVNAKIMYMKDLVFSLDKQNEEIQSSTAATEEIAASINEVARMSSRISEKTTESVDHAVQGKNAIEHALSEIFKTEETFTTIVESFSELQKRVNDIEHVVTLINQIADQTNLLALNASIEAARAGEHGKGFAVVAQEVRKLAEGTVSALSEVTANVHHLKSYSNDVSNSITETTEIIKDATVEAKESLPLLNAIVSAIEGINLDVTNTAAISQEQAAAIDEVSARMIEISNLQDDIREYSHNTSSDIHSLGKEINRFRNDIIENNNVQLSSIALLQLSKADHILWKWRIYNMFLGLENVEPSDVSSHTDCRLGKWYTSARTVERFGHLQEYRELDAYHLRVHESAKLAAEAYKVGNIQQAEVHLKEVDQASKHVLYFINNLIVYLEKERVMH			BK089
WP_143965203.1	chemoreceptor protein [Lysinibacillus sp. BW-2-10]	Lysinibacillus sp. BW-2-10	MFSSLKPKANLDQLFQRGTDIQASGRFLKTLEYNHFATSDQQNLQDLYNKLRNTTKMDEIFTHYLEEISPDGKNHIPNEQINTYLHRFFVAERNEQYVNDTIQFFNLFRVNHYELGKLIVVFNQFSFYITTHVLNNFGLKPMKAFDYMKSLSAAVNIDQQLLVEVLTEKVIENVVSEISSLMDVNAKIMYMKDLIVSLDKQFLEIQTSTSATEELTASIADVARSSNYISEKTSESVQYATNSKQAIEHALNEIFKTGDTFAEIVDSFDHLKRHVDDIENVVTLINEIADQTNLLALNASIEAARAGEHGKGFSVVAQEVRKLAENTVSALSQVSKNVGSLKSYSTDVAKSITDTNDIIKHATTEAKETLPLLSQIVEAVEHINQDISNTAAITEQQAAAIDEISQRMNQILHLQEDIRQYSSNTSRDIHLLGQEINRFRNDVIHNNASTLSSTSLLHLSKADHILWKWKVYNMFLGLEKLQPGDVSSHKECRLGKWYHSEKTRERFGQQKSYIELDHYHEQVHYFAKEAVTQYTHGNIEQAESCLKEIEVASEQVLYYLNDLIQNISNEAKN
WP_058843708.1	chemotaxis protein [Lysinibacillus sp. F5]	Lysinibacillus sp. F5	MFKRKKINQNYDYFSAAKNSDIEANERFKEKLDFLALSRIRRESVGFLRKIYENNRQQILDNFYDRLLEIPEFNQVINTHSSVERLKGLFDSHFISLFDDELDLDYVFKRRKIAYVHARIGVLPNWMISAYTLINQLIIPLIVKELSRDQEKMLDVLLSYDSLVTIDQQIILETYIEIQAGSVVNGLGEIITYNTQLDTIKELSEFQDIQQQEIVAADQLMHELDESIEEIAASVGDISAQTKHAFKKLNQDLESLQQVSSILQTTDEGHKSMQEDIKRLVERVNSVAKLMELIKRIADQTNLLALNASIEAARAGEAGKGFAVVAEEVRKLADDTSTSVKSIHTDIQELLHITHNISSLTTQFSQDLHQGVTDTLHISQTLAEINKSLQQQGARFEEIATTTKVQAQSATTISERNHTITESMQKSKIIVFDMGSAIYKLSKMIDGYRSTTISKNFIISQEDIIELAITDHLLWRWKIYNLLLGFETMTEQDVGSPQESRLGEWYYGTGKKLLGEERVYVELEQPFIHVHDIAKKAVREYNIGNKREAEKYLKEITEESYIVIEKLKALKEILLNGKKQYIH
WP_053595549.1	chemoreceptor protein [Lysinibacillus sp. FJAT-14222]	Lysinibacillus sp. FJAT-14222	MFSSIRPKAELDELLRRGTNLNATGRFNKTLAFNHFNSQDEENLKTLYNKLKDITPSMNAIFNNYLSEISLSSQLTISEENINRYLTQFFLATRDDEYVDETVKFFNLFRKNQYEPGKLIVVFNQFAFYITTYILHNFGLKPNKAFEYMKSFQSAVNVDQELLVEVLTERIIENVVAEVSSLMDVNAKIMYMKDLVFSLDKQNEEIQSSTAATEEIAASINEVARMSSRISEKTTESVDHAVQGKNAIEHALSEIFKTEETFTTIVESFSELQKRVNDIEHVVTLINQIADQTNLLALNASIEAARAGEHGKGFAVVAQEVRKLAEGTVSALTEVSANVHHLKSYSNEVSNSITETTVIIKDATVEAKESLPLLNAIVTAIEGINMDVTNTAAISQEQAAAIDEVSARMIEISNLQDDIRDYSHNTSSDIHALGKEINRFRNDIIANNNVQLSSIALLQLSKADHILWKWRIYNMFLGLESVEPSDVSSHTECRLGKWYTAARSMERFGHLQDYRELDAYHLRVHESAKLAAEAYKIGNIQQAEVHLKEVDQASKQVLYFINNLIAYLEKERVMH
WP_053485704.1	chemoreceptor protein [Lysinibacillus sp. FJAT-14745]	Lysinibacillus sp. FJAT-14745	MFSSIRPKAELEELLKRGTNLNATGRFNKTLAFNHFNAQDEENLKTLYNKLKDITPSMNAIFNSYLSEISLSSQLTISEENINRYLTQFFLATRDDEYVDETVKFFNLFRKNQYEPGKLIVVFNQFAFYITTYILHNFGLKPKKAFEYMKSFQSAVNVDQELLIEVLTERTIENVVAEISSLMDVNAKIMYMKDLVFSLDKQNEEIQSSTAATEEIAASINEVARMSSRISEKTTESVDHAVQGRNAIEHALSEIFKTGETFTSIVESFAELQKRVNDIENVVTLINQIADQTNLLALNASIEAARAGEHGKGFAVVAQEVRKLAEGTVSALSEVSTNVQHLKSYSNDVSNSITETTEIIKEATVEAKESLPLLNAIVSAIEGINLDVTNTAAISQEQAAAIDEVSARMIEISNLQDDIREYSHNTSSDIHSLGKEINRFRNDIISNNNVQLSSIALLQLSKADHILWKWRIYNMFLGLENVEPSDVSSHTDCRLGKWYTAARTVERFGHLQEYRELDAYHLRVHESAKIAAEAFKVGNVQQAEVHLKEVDQASKQVLYYINNLITYLEKERVMH
WP_048392879.1	chemoreceptor protein [Lysinibacillus sp. LK3]	Lysinibacillus sp. LK3	MFSSIRPKAELEELLKRGTDLHATGRFYQTLAFNHFTSQDEEHLKALYQKLKDITPSMNAIFHHYLSEISPTSQLIISEENINQYLTQFFLATRDDHYVDETVKFFNLFRKHQYEPGKLIVVFNQFAFYITTYILHNFGIKPNKAFQYMKSFQSAVNVDQELLVEVLTERIIENVVGEVSSLMDVNAKIMYMKDLVFSLDKQNEEIQSSTAATEQIAASINEVARMSSHISEKTTESVDHATKGKNAIEHALSEIFKTEETFTSIVDSFSELQKRVNDIEQVVTLINQIADQTNLLALNASIEAARAGEHGKGFAVVAQEVRKLAENTVAALSEVSANVHHLKSYSNDVSNSITDTTAIIKEATVEAKDSLPLLNAIVQAIEGINLDVTNTAAISQEQAAAIDEVSARMIEISSLQEDIRDYSHNTSSDIHLLGKEINRFRNDLIANNNVQLSSIALLQLSKADHILWKWRIYNMFLGLENVDPSDVSSHRDCRLGKWYTAPRTVERFGHLQDYHELDGYHLRVHESAKLAAEAHKAGHIEQADVHLKEVDEASKHVLYHINNLIAYLEKERVMQ
WP_131521960.1	chemotaxis protein [Lysinibacillus sp. OL1]	Lysinibacillus sp. OL1	MFKRKKINQSYDYFSATKNSDIETNERFKEKLDFLALSRIRRESVGFLRKIYENNRQHILDNFYARLLEIPEFNHVINTHSTVERLKGLFDTHFISLFDDELDLDYVFKRRKIAYVHARIGVLPNWMISAYTLINQLIIPLIVKELSRDEEKMLDVLLSYDSLVTIDQQIILETYIEIQAGSVVNGLGEIITYNTQLDTIKELIEFQEIQQQEIVAADQLMHELDESIEEIATSVGDISEQTKYAFKKLNQDLESLQQVSSILQTTDEGHKSMQEDIRRLVERVNSVAKLMELIKKIADQTNLLALNASIEAARAGEAGKGFAVVAEEVRKLADDTSTSVKSIHTDIQELLHITHNISSLTTQFSKDLHQGVTDTLYISQTLAELNKNLQQQGARFEEIATTTKVQAQSATTISERNHTITESMQKSKVIVFDMGSAIYKLSKMIDGYRSTTISKNFIISQEDIIELAITDHLLWRWKIYNLLLGFETMTEQDVGSPKESRLGEWYYGTGKKLLGDERVYAELEQPFIYVHDIAKKAVREYNVGNKTGAEKYLKEITDESYAVIEKLKELKEILLSGKKQYIH
WP_142508048.1	chemoreceptor protein [Lysinibacillus sp. SDF0037]	Lysinibacillus sp. SDF0037	MFSSIRPKAELDELLRRGTNLNATGRFNKTLAFNHFNAQDEENLKTLYNKLKDITPSMNAIFTNYLREISLSSQLTISEENINRYLNQFFLATRDDDYVDETVKFFNLFRKNQYEPGKLIVVFNQFAFYITTYILHNFGLKPNRAFEYMKSFQSAVNVDQELLIEVLTERTIENVVAEISSLMDVNAKIMYMKDLVFSLDKQNEEIQSSTAATEEIAASINEVARMSSRISEKTTESVDHAVQGKNAIEHALSEIFKTEETFTTIVESFSELQKRVNDIEHVVTLINQIADQTNLLALNASIEAARAGEHGKGFAVVAQEVRKLAEGTVSALSEVTANVHHLKSYSNDVSNSITETTEIIKDATVEAKESLPLLNAIVSAIEGINLDVTNTAAISQEQAAAIDEVSARMIEISNLQDDIREYSHNTSSDIHSLGKEINRFRNDIIENNNVQLSSIALLQLSKADHILWKWRIYNMFLGLENVEPSDVSSHTDCRLGKWYTSARTVERFGHLQEYRELDAYHLRVHESAKLAAEAYKIGNIQQAEVHLKEVDQASKHVLYFINNLIVYLEKERVMH
WP_142497904.1	methyl-accepting chemotaxis protein [Lysinibacillus sp. SDF0063]	Lysinibacillus sp. SDF0063	MFGKRGAQTVTASIQKSDVQMSDQLTGKIHFLQMNQTDLDRLKQIEPLLTEHLEAITERHYHMLRQYSHLMQIIETHTTVDRLAVSFRHYLQSLPHAKLDDAYVAGRKKIGEVHSKIGLAPEWYTGSYLRVYEYLIPAIVNTYSKRPQELSSVLLALMRIITLDSQIVLQSYQEDNDYKVIDRLGEVLELVIQIDKFKHVLDTLEATTEEAGNVGSAAEQLSESVQKVAQSAVSVAESASTTIEQATMGKDIIQDSLTSFLSMADEFQEMQAKTSQLMTSIAEVSQVVQVIRNIADQTNLLALNASIEAARANEHGRGFAIVADEVRKLAEQTKQSVQSITATIKNVQNEAVQVKETATLMSDHFNDKVIQTRDAIGILGDIVQNIETVGHSTGHIAALAQEQSAATDDISMRISQVLTNMEQVSSHVSNVGKNVYNVGAGINSLHKLSITQTSHFKTKHYLRIVKTDHLLWKWWLYNFMLGYHHIDEKELVDHHQCRLGIWYDEALNNPSLSTLPSFKQLEAPHRQFHETVRRIYHLVKQGKLEEAEATFDTLEDTSQRILNVLDQLAKEVS
WP_126658545.1	chemoreceptor protein [Lysinibacillus sp. SYSU K30002]	Lysinibacillus sp. SYSU K30002	MFSSLKPKANLDQLFQRGTDIQASGRFLKTLEYNHFATSDQQNLQDLYNKLRNTTKMDEIFTHYLEEISPDGKNHIPNEQINTYLHRFFVAERNEQYVNDTIQFFNLFRANHYELGKLIVVFNQFSFYITTHVLNNFGLKPMKAFDYMKSLSAAVNIDQQLLVEVLTEKVIENVVSEISSLMDVNAKIMYMKDLIVSLDKQFLEIQTSTSATEELTASIADVARSSNYISEKTSESVQYATNSKQAIEHALNEIFKTGDTFAEIVDSFDHLKRHVDDIENVVTLINEIADQTNLLALNASIEAARAGEHGKGFSVVAQEVRKLAENTVSALSQVSKNVGSLKSYSTDVAKSITDTNDIIKHATTEAKETLPLLSQIVEAVEHINQDISNTAAITEQQAAAIDEISQRMNQILHLQEDIRQYSSNTSRDIHLLGQEINRFRNDVIHNNTSTLSSTSLLHLSKADHILWKWKVYNMFLGLEKLQPGDVSSHKECRLGKWYHSEKTRERFGQQKSYIELDHYHEQVHYFAKEAVTQYTHGNIEQAESCLKEIEVASEQVLYYLNDLIQNISNEAKN
WP_155591094.1	chemoreceptor protein [Lysinibacillus sp. SYSU K30005]	Lysinibacillus sp. SYSU K30005	MFSSIRPKAEIEELLKRGTDLHATGRFHQTLAFNHFNSQDEEHLKTLYQKLKDITPSMNAIFHHYLSEISPTSQLTISEENINQYLKQFFLATRDDHYVDETVKFFNLFRKHQYEPGKLIVVFNQFAFYITTYILHNFGMKPNKAFQFMKSFQSAVNVDQELLVEVLTERIIENVVGEISSLMDVNAKIMYMKDLVFSLDKQNEEIQSSTAATEQIAASINEVARMSSHISEKTTESVDHATKGKNAIEHALTEIFKTEETFTSIVKSFSELQKRVNDIEQVVTLINQIADQTNLLALNASIEAARAGEHGKGFAVVAQEVRKLAENTVSALSEVSANVHHLKSYSNDVSNSITETTAIIKEATVEAKDSLPLLNAIVHAIEGINLDVTNTAAISQQQAAAIDEVSARMIEISSLQEDIRDYSHNTSSDIHLLGKEINRFRNDIIANNNVQLSSIALLQLSKADHILWKWRIYNMFLGLETVEPGDVSSHRDCRLGKWYTATRTVERFGHLQDYLDLDGYHLRVHESAKLAAEAHKAGKIEQADVHLKEVDEASKHVLYYINNLIAYLEKERVMQ
WP_134024627.1	chemoreceptor protein [Lysinibacillus sp. YR326]	Lysinibacillus sp. YR326	MFSSIRPKAELEELLKRGTNLNATGRFNKTLAFNHFNSQDEENLKTLYYKLKDITPSMNAIFNNYLKEISLSSQLTISEENINRYLTQFFLATRDDEYVDETVKFFNLFRKNQYEPGKLIVVFNQFAFYITTYILHNFGLKPYKAFEYMKSFQSAVNVDQELLIEVLTERTIENVVAEISSLMDVNAKIMYMKDLVFSLDKQNEEIQSSTAATEEIAASINEVARMSSRISEKTTESVDHAVQGKNAIEHALTEIFKTEETFTSIVESFSELQKRVKDIENVVTLINQIADQTNLLALNASIEAARAGEHGKGFAVVAQEVRKLAEGTVSALSEVTTNVHHLKSYSNEVSNSITETTEIIKDATVEAKESLPLLNAIVSAIEGINLDVTNTAAISQEQAAAIDEVSARMIEISSLQDDIREYSHNTSSDIHALGKEIDRFRNDIISNNNVQLSSIALLQLSKADHILWKWRIYNMFLGLENVEPSDVSSHRDCRLGKWYTSARTVERFGHLQEYSELDAYHLRVHESAKLAAEAYKAGNIQQAEAHLIEVDQASKQVLYFINNLIVYLEKERVMQ
WP_054611908.1	chemoreceptor protein [Lysinibacillus sp. ZYM-1]	Lysinibacillus sp. ZYM-1	MFSSIRPKAELEELLKRGTDLHATGRFHQTLAFNHFNSQDEEHLKTLYHKLKEITPSMNAIFHHYLSEISPTSQLTISEENINQYLTQFFLATRDDDYVDETVKFFNLFRKHQYEPGKLIVVFNQFAFYITTYILHNFGMKPNKAFQYMKSFQSAVNVDQELLVEVLTERIIENVVGEVSSLMDVNAKIMYMKDLVFSLDKQNEEIQSSTAATEEIAASINEVARMSSQISEKTTESVDHATQGKNAIEHALSEIFKTEETFTSIVESFSELQKRVNDIEQVVTLINQIADQTNLLALNASIEAARAGEHGKGFAVVAQEVRKLAENTVSALSEVSTNVHHLKSYSNDVSDSITETTTIIKEATVEAKESLPLLNAIVHAIEGINLDVTNTAAISQQQAAAIDEVSVRMIEISSLQEDIRDYSHNTSSDIHLLGKEINRFRNDIIANNNVQLSSIALLQLSKADHILWKWRIYNMFLGLEHVEPSDVSSHKDCRLGKWYTASRTVERFGHLQDYHELDNYHSRVHESAKHAAEAFKAGDIAQADIHLKKVDEASTQVLYYINNLIAYLEKERVMQ
WP_069512550.1	chemoreceptor protein [Lysinibacillus sphaericus]	Lysinibacillus sphaericus	MFSSIRPKAELEELLKRGTNLSATGRFNKTLAFNHFNQQDEENLKTLFYKLKDITPSMNAIFKNYLNEISPSSQQTISEENISRYLTQFFLATRDDEYVDETVKFFNLFRKNQYEPGKLIVVFNQFAFYITTYILHNFGLKPYKAFEYMKSFQSAVNVDQELLVEVLTERIIENVVAEISSLMDVNAKIMYMKDLVFSLDKQNEEIQSSTAATEEIAASINEVARMSSHISEKTTESVDHAVKGKNAIEHALSEIFKTEETFTTIVESFTELQKRVNDIEHVVTLINQIADQTNLLALNASIEAARAGEHGKGFAVVAQEVRKLAEGTVSALSEVSTNVHHLKSYSNDVSHSITETTTIIKEATIEAKQSLPLLNAIVAAIEGINLDVTNTAAISQEQAAAIDEVSARMIEISGHQDDIRDYSYNTSSDIHLLGQEINRFRNDIIANNNVQLSSIALLQLSKADHILWKWRIYNMFLGLEEVQPSDVSSHTECRLGKWYSAPRTVERFGHLQDYGELDAYHLQVHKSAKLAAEAYQEGNIQKADGHLKEVDEASKRVLFYINNLIAYLEKERVMQ
WP_108030436.1	chemotaxis protein [Lysinibacillus tabacifolii]	Lysinibacillus tabacifolii	MVFFINKSNNWDQYINASETDLPKVGERAKERLSFLGVDQETLNRVKQSANILAPFKKEMIDKFYGRIQSEHIFNQLIVQHATVDRLREKIEQYIDQFLEAEVDQHYIVTRIKIGEYNSRINLTAENFVAAHDLLIQIMTTILMEKLHRHPKRMIESVVAVQKLAAYDKQLIVEVYMENTFKYFLNEVSDMLNDMMSLDTIKQLLSNMQKKIDETHSVTAATEEMSASIHGVANYAVEVAEGTDEAVHSAEESGKVVDETMEDIKQVGHVYGKIVKNVEQLNQEIDYTQDIVRIIKEIADQTNLLALNASIEAARAGEHGRGFSVVASEVRKLSEHTKEEIVKIIANMESLQNVSLEVIEGIDQTEKLVEKSVVGAESASEALISIVEMMKGINESTSQIAAMSEEQTATIVDIASRNASIYDNSVESQEISKRTAKTFFEISNKMDTYRKKFLNINVKLTSKDILKVAKTDHLLWKWRVYNLILGIGTIDSKEMISHKECRLGNWYYGDLPNHVKSKKTFKDLEQPHMKVHQSAQLAVKCFEMNDPIGIEKAFEELEKYSEIVLGLLTDLEKEL
WP_126293956.1	chemotaxis protein [Lysinibacillus telephonicus]	Lysinibacillus telephonicus	MFGKYKRLQNYEYFSQSQISDIETNERFKEKLDFLALTKIRRDSVRSLHKLYNENKEYILDMFYKRLLEIPELNYIITTYSSVERLKVSLDRHFVSLFEDELSIEYVFKRRKIAYTHAQIGVLPNWMISAYTLINQLFIPLIIKSFSKNERTMMDILLTYDSLVTIDIQIIVETYIEIQGGSVVNGLGEIIKYNTQLEQIKELVQFQEVQQQEVILASVAMQELDASIEEIAASVGDVAMQTQQALNQLNHDISSLKHVSTILQNTDDGQQKIQTDVKHLVDRVNSVSKLMSFIQDIAEQTNLLALNASIEAARAGEAGKGFAVVAEEVRNLADNTKHSVQSINDDIEKLLQITSEIDQQIKQSANDLHSSVREASQVTKTLFELNNALQIQGERFDEIVTAAKIQAQSSSSISERNKNIAESAERSKAITFEVGLAIYQLSKMIDGYRTKTISKNFILSQEDIIEVAITDHLLWRWKIYNLILGFEKMTTDDIGSPKTSRLGEWYYGKGKELLGAEKAFQDLEELHEQVYIIAKKAVEAYHAEDKELAEKFMEEITDVSNIVINKLKQLQQILIDQKLQYH
WP_025219550.1	chemoreceptor protein [Lysinibacillus varians]	Lysinibacillus varians	MFSSIRPKAELEQLLKRGTNLSATGRFNKTLAFNHFNKQDEENLKALFYKLKDITPSMNAIFKNYLNEISPSSQQTISEENISRYLTQFFLATRDDEYVDETVKFFNLFRKNQYEPGKLIVVFNQFAFYITTYILHNFGLKPYKAFEYMKSFQSAVNVDQELLVEVLTERIIENVVAEISSLMDVNAKIMYMKDLVFSLDKQNEEIQSSTAATEEIAASINEVARMSSHISEKTTESVDHAVKGKNAIEHALSEIFKTEETFTNIVDSFTELQKRVNDIEHVVTLINQIADQTNLLALNASIEAARAGEHGKGFAVVAQEVRKLAEGTVSALSEVSTNVHHLKSYSNDVSHSITETTTIIKEATIEAKQSLPLLNAIVAAIEGINLDVTNTAAISQEQAAAIDEVSARMIEISGHQDDIRDYSYNTSSDIHLLGQEINRFRNDIIANNNVQLSSIALLQLSKADHILWKWRIYNMFLGLEKVQPSDVSSHTECRLGKWYTAPRTVERFGHLQDYRELDEYHLQVHKSAKLAAEAYQEGNIQKADGHLQEVDEASKRVLFYINNLITYLEKERVMQ
WP_049665400.1	chemoreceptor protein [Lysinibacillus xylanilyticus]	Lysinibacillus xylanilyticus	MFSSIRPKAELEELLKRGTNLNATGRFNKTLAFNHFNSHDEENLKTLYYKLKDITPSMNAIFNNYLREISLSSQLTISEENINRYLTQFFLATRDDEYVDETVKFFNLFRKNQYEPGKLIVVFNQFAFYITTYILHNFGLKPNKAFEYMKSFQSAVNVDQELLIEVLTERTIENVVAEISSLMDVNAKIMYMKDLVFSLDKQNEEIQSSTAATEEIAASINEVARMSSRISEKTTESVDHAVQGKNAIEHALTEIFKTEETFTSIVESFSELQKRVKDIENVVTLINQIADQTNLLALNASIEAARAGEHGKGFAVVAQEVRKLAEGTVSALSEVTTNVHHLKSYSNEVSNSITETTEIIKDATVEAKESLPLLNAIVSAIEGINLDVTNTAAISQEQAAAIDEVSARMIEISSLQDDIREYSHNTSSDIHALGKEIDRFRNDIISNNNVQLSSIALLQLSKADHILWKWRIYNMFLGLENVEPSDVSSHRDCRLGKWYTSARTVERFGHLHEYSELDAHHLRVHESAKLAAEAYKVGNIQQAEAHLKEVDQASKQVLYFINNLIAYLKKERVMQ
WP_097074968.1	chemoreceptor protein [Lysinibacillus xyleni]	Lysinibacillus xyleni	MFSLKPKADVNLLFTRGTNLNASGRFLQTLQFNHFTSQDQENLREIYKELQRMTTKMNEIFSNYLEEISPDGQNHISVEEIDQYLKQFFLADRNDEYVDHTVNFFNLFRKHHYEAGKLIVVFNQLSFFITTHILHNFGLKPNKAFSYMKTLSSAFNIDQQLLIETLTEKVIENVVSEISSLMDVNAKIMYMKDLVFSLDQQAIEIQTSTSATEELAASIADIARTSSNISEKTTQSVQYATNSKNAIEQALNDIFKTGDTFTSIVHSFDQLQKHVKDIENVVTIINEIADQTNLLALNASIEAARAGEHGKGFSIVAQEVRKLAENTVAALSTVSNNVDSLISYSTNVAQSISDTSQIINAASSEARDTLPLLTNIVDTIQQINQDVANTAAITEQQSAAIDEVSDKMNKILHLQDDIRVYSSNTSHDIHLLGKEINRFRNDVITNNHTYLSSNTLLHLSKADHILWKWKVYNMFLGLEKLQPSDVSSHKECRLGKWYFSDKAKERFGHLPSYEQLDYYHEKVHLYAKEAVLEYTNGNVDKAEHYLKEIEAASEKVLFYLNDLIEQIQ
NGZ28820.1	chemotaxis protein, partial [Magnetococcales bacterium]	Magnetococcales bacterium	MASAAEEMSSNVNSVNSNLQRVAESVDSVIHATQQVNASQEEVRRRCQSAVTSSGLADQHANGASQVMESLDKAALEIGKVVNVIRNIAEQTKMLALNAAIEAAGAGEAGKGFAVVANEVKELARQTSEATQMIGQRIGEIQVQTKSARHAVGEIASQIQQVNSGQGQILQAVETQGLAMGRIVGDIDKVSTAAQEVTRNAHELELAIQEVARAAAEAAMGTAEIARTSSDAANQADYLVRDGQGADKEVKAVQNMGQGILESSAEVQKRGLLTYDSANAMAGWITQAQTMREIINQTSEGLHQSAARLIIGTEPFDVKKIKSAHLNWLARLTESVAAGILLPEKDITNSHQCAFGKWYDSEGMQRFGHLEIFRKVGTAHEKVHLKGREVYELSKSGHHEKALILVQDLINRERAELFQILDEMYQSQEVWQIPQL
WP_085443994.1	bacteriohemerythrin [Magnetofaba australis]	Magnetofaba australis	MINDIADQTNMLALNASIESAGAGEAGKGFSVVANEVKALAAETAEATRNITRKVDDIQDRARGVTDMTSQVVQAVGRIDEANREIAEAVATQIIAIRDVNESVGAVSRAASEVTVNANELGSASDEVARSAMLAADGVTRIADSASQSAEATQLMAQNSLSANEEVDKLAHLANEARSEAEDVQGHMGQVESYSRYTDASVTQFGSLVTMVDNASDSLISAMLGINWGVPQFNAESVKKAHINWMTMLANVLMERVKMEPSQVTGAQDCELGRWLYGEGGELLGDAPLFRDLVSHHEQIHQLAAEVVTAVNKGDLKLANSRYERFEPVRQQLFDHLDALYQGERDKLPESGRINWQANYEVGVSFLDEDHKRLLNLLNKLIIAHDAQQPDQIMRRVLIDLCSYTQYHFAREEKYMQDTGYADLAAHEREHKELIEKLGGIKKQFENEGSAIIDDVIAFVKQWLVHHILEVDKHYAQPNKDA
WP_046020825.1	hypothetical protein [Magnetospira sp. QH-2]	Magnetospira sp. QH-2	MTPPYEAGRPASDNEDNARAALDFIELLIEGHYLARPDFSGPLADALTRLAERLGRRSEELLAETTEMSMNASVAMATVARVAGDVSDLENGAQAMAGEVERMAEMSSDLSDSCRATSEIVQSMRGVTSELSVGIHRGVASMGDMVQQVHDLIDDVQTLGSASEHIGEILQTIEAIAKQTNLLALNATIEAARAGEAGKGFAVVAGEVKNLANQTARSTDDIRKRIAVLKDGVKETVSQVELTESTIKVGQEVIDRIGAMVVEIEDTMANVEGHMNHTTETLNEQSEAMTEISGGVNQVARMANDNTAHVGTVVESVSGSEAVIADQFKALEGLEIPRYVLYRAKSDHFLWKKHLSEMMVGISRLTEAELSDHHSCRLGRWYDAVEGLTRSDPDFIAIDRPHQQVHAKGREAARLYAEGDIDGAHTAFAEMDQASEDVVRLIDRLIAKS
WP_163676604.1	chemotaxis protein [Magnetospirillum aberrantis]	Magnetospirillum aberrantis	MATGTARLRDVNEGEICPEDSMAAEQVAFLEQMVDMILDGRYHAVPDGKCRLTHKLKEMAVQLEGRSLGLLKQNVAMSVNINEAVTETATMMRDIGEVDRRSQTIAAASEQLVQSVSEISGNSNAAAADARGAFEAAQAGQKAADQAVSSMSTIAIAVQDAMTKVEALAQASAQIGGIVNQIEAIAKQTNLLALNATIEAARAGEAGKGFAVVAHEVKGLANQTAKATEDIRGRIEHLRQEMGSIVRSMEDGARAVEKGQDVVLSTGGTMRHVADQVAQVTQKMGEIAAILTQQTSASSEVAEGVSVIAKMSTRNVAAIARVADVMDDSCNRIADVLGDMAKLDIPDVTIHIAKSDHMIWRKRLADMLVGRASLNPAELSDHTSCRLGKWCATLTDRSILDHPAFKAMEEPHRLVHMHGIEAAKLYRAGDLAGAVECVAKAGVASKGVIDALEALGERGRF
WP_152426671.1	chemotaxis protein [Magnetospirillum caucaseum]	Magnetospirillum caucaseum	MADSQDISMPEFEAMVDRLIEGGYRSLPDTGGPLADKLKTLAGKLEDRSRSLLVQSVGMSIHLNGTVTQAVHTLRSIREMSRRMATISASTEELVSTVQAIARTSELAAANARSVQDVSDEGARSTEAVVSTMQSIVTTVNDATARVSRLTEASSSIGTSVKQIEQIARQTNILALNATIEAARAGEFGKGFAVVATEVKNLANQVGQATQEIRARIDMLTEETAAILTGMGKGAETVREGEQVVLGSVDKMRTVSHEIRDVTTLMQEISEHLAQQREAAQEIADNLEAAAARSVDDTKAINTVIDISSKASGNLAEMLNEMNLVEMRNAVIHLAKSDHMIWRRRLAEMLAEKTTINPDELANHKSCRLGKWYYSVTDEKIRSHPAFRALEAPHEKVHQLGIEAARRFRDNDFDGAVDAVEAIEDPSQEVQGLLDELANAFS
WP_106001499.1	chemotaxis protein [Magnetospirillum gryphiswaldense]	Magnetospirillum gryphiswaldense	MFSARNKPQQQAVVTQTRPDEVLTAERLALIDEMLDMILAGRYHSVPEGQCSVGKKIKEMARQLEARALNELKRNVEMSISINEAVTETAGMMRAVSEADRRSQTIAAAAEQLVTSVGQIAENSNGAATDAQAAEITALAGQQAADQAVDSMQSIANAVNAAVTKVESLGQASAQIGDIANQIEAIARQTNLLALNATIEAARAGEAGKGFAVVANEVKHLANQTAKATIDIRSRIETLRQEMSEIVITMEDGVRAVDDGSQVIRGSGDNMRQVSAQVAGVTARMQGIASILTQQKAASEEVSHGVGIIAEMSGRNVATIGQVAEEMDKASKVIARTLADMATLEIEDLTIHVAKSDHMIWRKRLADMLVGRETLRPEELSDHTQCRLGKWCAKVDDPSIRNHPAFTALEGPHRLVHQHGIEAARLYQAGDIDGALECVQLAAQASQGVMQALDDLGRRGKF
AVM74565.1	Methyl-accepting chemotaxis protein 4 [Magnetospirillum gryphiswaldense MSR-1]	Magnetospirillum gryphiswaldense MSR-1	MPDQGVDAAAFEAMIDRLMDGAYLSLPEGGSPLADKLRALADRLESRSKMLLIKSVDMSIFLNGTVTQAVQTLRSIREMSRRMASISSATEEMVSTVQAISRTSELAAANADSVRELSIDGARSTEAVVSTMRTIVDTVEQTADHVGHLSEASSSIGAIVKQIEQIARQTNILALNATIEAARAGNAGKGFAVVANEVKNLANQTAQATHDIRARIDTLTQETSNILHGMTRGAEVVRQGETVVLASVDKMRTVSTEIQDVTTLMQEIAEHLGQQRVAAQEIANNLEAAAARSVDDTNAIDKVIDISSQASNTLTEMLTEVNKVEMRNAVILLAKSDHMVWRRRLAEMLAGRASLNPDELANHHTCRLGKWYDAITDQAIRRHPAFIALEKPHEKVHHLGIHAAKLFRDGDFDAAVAAVAAIEEPSQEVQNLLDQLAAAFS			MSR-1
CDK99296.1	putative Chemotaxis methyl-accepting receptor, signalling [Magnetospirillum gryphiswaldense MSR-1 v2]	Magnetospirillum gryphiswaldense MSR-1 v2	MPDQGVDAAAFEAMIDRLMDGAYLSLPEGGSPLADKLRALADRLESRSKMLLVKSVDMSIFLNGTVTQAVQTLRSIREMSRRMASISSATEEMVSTVQAISRTSELAAANADSVRELSIDGARSTEAVVSTMRTIVDTVEQTADHVGHLSEASSSIGAIVKQIEQIARQTNILALNATIEAARAGNAGKGFAVVANEVKNLANQTAQATHDIRARIDTLTQETGNILHGMTRGAEVVRQGETVVLASVDKMRTVSTEIQDVTTLMQEIAEHLGQQRVAAQEIANNLEAAAARSVDDTNAIDKVIDISSQASNTLTEMLTEVNKVEMRNAVILLAKSDHMVWRRRLAEMLAGRASLNPDELANHHTCRLGKWYDAITDQAIRRHPAFIALEKPHEKVHHLGIHAAKLFRDGDFDAAVAAVAAIEEPSQEVQNLLDQLAAAFS			MSR-1
WP_112147005.1	chemotaxis protein [Magnetospirillum kuznetsovii]	Magnetospirillum kuznetsovii	MSWIFSSRGAEPAVVSDRSCESDTIVKSPMAAIEATVDMIIAGKYHSVPDGDCSLTRKLKEAARLLEGKAKATLAMDVELSVNINEAVTKAAGMMRDVNEVDRRSQAIAAASEELVASVGEIARNSDAAAEEARSAQSVAQDGQSAADQAIHAMHSIAEAVKAAASKVDVLAQASVKIGDIVNQIEDIASQTNLLALNATIEAARAGDAGKGFAVVANEVKTLANQTGKATVDIRSRIENLRVEMGEIVRTMQEGAEAVQRGEDVINATSNGMRRLAGQVEGVSIKMAEIAGILSQQTAASQDVSEGVGAIANLAANNVATIGDVVQEMDSASKKVVATLNGMADLEIEDFTLHVAKSDHMLWRKRLADMVVGREILNPDDLADHTKCRLGKWCATLQDQSILSHPAFARLEQPHREVHQHGIDAARRFKAGDLDGALVSIALAAEASKGVMSSLEELGNRNRF
WP_148207664.1	chemotaxis protein [Magnetospirillum magneticum]	Magnetospirillum magneticum	MTEFEALVDRLIDGGYRSLPEASGPLADKLKTLAEKLENRSRSLLIQSVGMSIHLNGTVTQAVHTLRSIREMSRRMATISASTEELVSTVQAIARTSELAAANARSVQDVSDEGARSTEAVVSTMQNIVTTVNDAAERVSRLTEASSSIGASVKQIEQIARQTNILALNATIEAARAGEFGKGFAVVATEVKNLANQVGQATQEIRSRIDMLTQETAAILTGMGKGAETVREGEQVVLGSVDKMRTVSHEIRDVTTLMQEISEHLAQQRHAAQEIADNLEAAAARSVDDTKAINTVIDISSKASGNLAEMLNEMNLVEMRNAVIHLAKSDHMIWRRRLAEMLAEKTTINPDELANHKSCRLGKWYYSVTDEKIRNHPAFRALEVPHEKVHQLGIEAARKFRDNDFDGAVDSVAAIEGPSQEVQTLLDELATAFS
BAE52435.1	Methyl-accepting chemotaxis protein [Magnetospirillum magneticum AMB-1]	Magnetospirillum magneticum AMB-1	MADSQDISLTEFEALVDRLIDGGYRSLPEASGPLADKLKTLAEKLENRSRSLLIQSVGMSIHLNGTVTQAVHTLRSIREMSRRMATISASTEELVSTVQAIARTSELAAANARSVQDVSDEGARSTEAVVSTMQNIVTTVNDAAERVSRLTEASSSIGASVKQIEQIARQTNILALNATIEAARAGEFGKGFAVVATEVKNLANQVGQATQEIRSRIDMLTQETAAILTGMGKGAETVREGEQVVLGSVDKMRTVSHEIRDVTTLMQEISEHLAQQRHAAQEIADNLEAAAARSVDDTKAINTVIDISSKASGNLAEMLNEMNLVEMRNAVIHLAKSDHMIWRRRLAEMLAEKTTINPDELANHKSCRLGKWYYSVTDEKIRNHPAFRALEVPHEKVHQLGIEAARKFRDNDFDGAVDSVAAIEGPSQEVQTLLDELATAFS			AMB-1
WP_009868613.1	methyl-accepting chemotaxis protein [Magnetospirillum magnetotacticum]	Magnetospirillum magnetotacticum	MSDSQDISLADFEAVIDRLIEGGYRTLPEAGGPLADKLKILAEKLENRSRSLLIQSVGMSIHLNGTVTQAVHTLRSIREMSRRMATISASTEELVSTVQAIARTSELAATNARSVQDVSDEGARSTEAVVSTMQNIVTTVNDAAERVSRLTDASSSIGASVKQIEQIARQTNILALNATIEAARAGEFGKGFAVVATEVKNLANQVGQATQEIRSRIDMLAEETAAILTGMGKGAETVREGEQIVLGSVDKMRTVSHEIRDVTTLMQEISEHLAQQRHAAQEIADNLEAAAARSVDDTKAINTVIDISSKASGNLAEMLNEMNQVEMRNAVIHLAKSDHMIWRRRLAEMLAEKTTINPDELANHKSCRLGKWYYSVTDDKIRNHPAFRALEAPHERVHQLGIEAARKFRDNDFDGAVDSVAAIEGPSQEVQSLLDELAAAFS
WP_068495236.1	chemotaxis protein [Magnetospirillum marisnigri]	Magnetospirillum marisnigri	MSWLFSSRTQTSVVPDSSQDVSNSQEMLAFSQVDATLDLLLAGKYRSVPEGSCPVSRKVKQLATLLEAKAGETLRLDVDLSVNINEAVTKAASMMRDVNEVDRRSQAIAAASEELVASVGEIARNSDAAAQQAQSARSVAQQGQSAANQAIAAMHAIAEAVTMAAAKVDSLAQASVQIGDIVNQIEDIASQTNLLALNATIEAARAGEAGKGFAVVANEVKTLANQTAKATVDIRDRIEGLRQDMDEIVRTMQQGAEAVRTGEDVITATSDGMRDLTAQVEGVSVKMAEIAGILSQQTAASQDVSEGVGAIANLAAANVAAITDVVGEMDAASKKVVATLNSMADLEIEDFTLHVAKSDHMLWRKRLADMVVGREVLNPDDLADHTKCRLGKWCGTLQDQTILRHPAFAALEEPHREVHRHGIEAARRFKAGDLDGALTAIALAAEASKGVMASLDQLGNRNRF
WP_068499706.1	chemotaxis protein [Magnetospirillum moscoviense]	Magnetospirillum moscoviense	MNAEPPVPLSNLNDLVDRLIDGKYLSLPDAPEGLPAKLRELADKLEDRSKGLLRHSVGMSIFLNDTVTQSVQTMRSIREMSQRMATISASTEEMVATVQAISRTSELAASNAHSVQDISDEGARSNELVVSTMRDMVVTVNDTAERVARLSDTSASIGAIVKQIEQIARQTNLLALNATIEAARAGEAGKGFAVVANEVKALANQTAAATTDIRDRIGGLKTETDAILAGMEQGAEAVRQGEQAVLSSVGKMRQVSEEIRDVTALMQEIADHLGQQRQAAQEIASNLELATERSKSDTDSINKLIDTASIASASLTDMLTSLIEVEMKNAVILLAKSDHMVWRRRLAEMLVDRAKLNPHELANHHQCRLGKWYDQVQDASMKSHPAFLALEAPHKRVHDMGIQAAQLYADGKFEDAVELVAAIEEPSKEVQRLLDELAAVYS
TAN69786.1	chemotaxis protein [Magnetospirillum sp.]	Magnetospirillum sp.	MADEIDVEAFEAMIDRLMDGGYRSLPDGGGRLASKVKALADRLEERARGILVQSVGMSIHLNGTVTQALHTLRSIREMSQRMTTISASTEELVATVQAIARTSELAASNAHAVQSIADEGAHSTESVVDTMRMIVATVTETAQRVTHLAEASSSIGASVKQIEQIARQTNILAMNATIEAARAGTAGKGFAVVATEVKNLANQTASATHDIRKRIDVLKVETDAILGGMTKGADTVRAGEVVVMDSVGKMRSVSQEIRDVTTLMQEISDHLGQQREAAQVIATNLEEAAIRSVHDTDAINTMIDTSGRASASLVDLLADISKVEMRNAVIHLAKSDHMIWRRRLAEMLAGRTQLNPNELADHHSCRLGKWYYAVQDQAITSHPAFRAMEAAHEKVHHLGIHAAKLYQGGDFEGAVAAVTAIEDPSQEVQHRLDELAAAFS
WP_096701603.1	chemotaxis protein [Magnetospirillum sp. 15-1]	Magnetospirillum sp. 15-1	MADSQDISIADFEAMVDRLIEGGYRSLPDAGGPLAAKLKALAEKLEDRSRSLLIQSVGMSIHLNGTVTQAVHTLRSIREMSRRMATISASTEELVSTVQAIARTSELAAANARSVQDVSDEGARSTEAVVNTMQSIVSTVNDAASRVSRLTEASSSIGASVKQIEQIARQTNILALNATIEAARAGEFGKGFAVVATEVKNLANQTAQATQEIRTRIDTLAEETAAILTGMGKGAETVREGEQVVLGSVDKMRTVSHEIRDVTTLMQEISQHLAQQREAAQEIADNLEAAAARSVDDTKAINTVIDISSHASGNLADMLNEINVVEMRNAVIHLAKSDHMIWRRRLAEMLAEKTTLNPDELANHHNCRLGKWYYSVTDEKIRNHPAFRALEIPHEKVHHLGIEAARKFRDNDFDGAVDAVAAIEGPSQEVQHLLDELATAFS
OJX74840.1	chemotaxis protein [Magnetospirillum sp. 64-120]	Magnetospirillum sp. 64-120	MVDMILAGRYLSVPEGQCSVSRKIKNLAGHLEARALAELKRNVEMSVNINEAVTETAGMMRAVTESDRRSQTIAAAAEQLHTSVEQIAENSNAAAQQAQAAEASVEAGRQASEKAVRSMQAIADAVAAAGGKVESLGQASAQIGDIVNQIEAIARQTNLLALNATIEAARAGEAGKGFAVVANEVKHLANQTAKATVDIRCRIETLRQEMAQIVGTMEDGARAVETGQAVIAQAGDSMGQVSAQVADVTSRMQGIASILTQQEAASEEMSHGVGVIAEMSGRNVATIGQVASEMDRAAKLIAQTLGDMAKLEITDLTIHVAKSDHMIWRKRLADMLVGRETLRPDELADHTQCRLGKWCSGVTDPGIRNHPAFTDLDEPHRLVHQHGIEAARRYQAGDMDGALECVQLAAEASKGVMDALDRLGSRGKF
CAA7614259.1	Methyl-accepting chemotaxis protein [Magnetospirillum sp. LM-5]	Magnetospirillum sp. LM-5	MNAEPPVPLSDLNDLVDRLIDGKYLSLPDGPEGLPTKLRELADKLESRSKGLLRHSVGMSIFLNDTVTQSVQTMRSIREMSQRMATISASTEEMVATVQAISRTSELAASNAHSVQDISDEGARSNELVVSTMRDMVVTVNDTAERVARLSETSASIGAIVKQIEQIARQTNLLALNATIEAARAGEAGKGFAVVANEVKALANQTATATTDIRDRIGGLKAETDAILAGMEQGAEAVRQGEQAVLSSVGKMRQVSEEIRDVTALMQEIADHLGQQRQAAQEIASNLELATERSKSDTDSINKLIDTASVASASLTDMLTSLIEVEMKNAVILLAKSDHMVWRRRLAEMLVDRAKLNPHELANHHQCRLGKWYDQVQDASMKSHPAFLALEAPHKRVHDMGIQAAQLYADGKFEDAVELVAAIEEPSKEVQRLLDELAAVYS
WP_145980985.1	chemotaxis protein [Magnetospirillum sp. ME-1]	Magnetospirillum sp. ME-1	MAGFEAMVDRLIEGGYRSLPDAGGPLAEKLRALAGKLEDRSRSLLVQSVGMSIHLNGTVTQAVHTLRSIREMSRRMSTISASTEELVSTVQAIARTSELAAANARSVQDVSDEGARSTEAVVSTMQSIVTTVNDAASRVSRLTEASSSIGASVKQIEQIARQTNILALNATIEAARAGEFGKGFAVVATEVKNLANQVGQATQEIRGRINMLSEETAAILNGMGKGAETVREGEQVVLGSVEKMRTVSHEIRDVTTLMQEISQHLAQQREAAQEIADNLEAAAARSVDDTKAINTVIDISSKASGNLAEMLNEMNLVEMRNAVIHLAKSDHMIWRRRLAEMLAEKTTLNPDELANHKSCRLGKWYYSVTDEKIRNHPAFRALEAPHERVHQLGIEAARRFRDNDFDGAVDSVAAIEGPSQEVQNLLDELAAAFS
CAA7623504.1	Methyl-accepting chemotaxis protein [Magnetospirillum sp. SS-4]	Magnetospirillum sp. SS-4	MSGEIDVDVFEAMVDRLMEGGYCSLPQADGRLPAKLKALAERLEERQRGILVQSVGMSIHLNSTVTQALHTLRSIREMSQRMTTISASTEELVATVQAISRTSELAASNAHSVQGVSEDGARSTETVVDTMRAIVDTVTETAKRVTHLVEATASIGASVKQIEQIARQTNILAMNATIEAARAGTAGKGFAVVATEVKNLANQTASTTLDIRKRIDVLKTETDAILAGMTKGADTVKAGETVVMDSVGKMRTVSQEIRDVTTLMQEISDHLGQQRLAAQVIAENLEEAAARSATDTDAINAMIDTSALASASLVDLLADVAKVEMRNAVIHLAKSDHMIWRRRLAEMLAGRTTLNPNELADHRSCRLGKWYYAVKDPAITGHPAYLAMEAAHEKVHHLGIEAAKLYQNGDFEAAVAAVTAIEEPSREVQSRLDELAAAFS
CAA7617216.1	Methyl-accepting chemotaxis protein [Magnetospirillum sp. UT-4]	Magnetospirillum sp. UT-4	MAGTETEIAAFEAMVDRLMAGEYLSIDDRAGGLTVKLRGLADKLEERSRTILHQSVAMSVYLNGTVTQAVQTLRSIREMSQRMATISASTDEMVATVQAIARTSELAAANARSVQEASDEGAASTEAVISTMHSIVDTVGETAERISRLSDASFSIGATVKQIEQIARQTNILALNATIEAARAGAAGKGFAVVANEVKNLANQTAQATLDIRSRIDMLREETAAIMAGMTRGADVVRDGEQIVLGSVNKMRSVSEEIRDVTTLMQEIADHLSQQRIAAQEIAGNLEAAAARSADDTKATNTVIDISTQASTSLVDLLTEVNKVQIRNAVVHLAKSDHMIWRRRLAEMLAGRTTLNPDELANHKSCRLGKWYYAVEDQAIRNHPAFKALEAPHERVHHFGIDAARKFRDGDFDGAVDAVAAIEEPSQEVQRLLDELAAAFG
WP_068436230.1	chemotaxis protein [Magnetospirillum sp. XM-1]	Magnetospirillum sp. XM-1	MAWFKGGSAAVKVQGPAQSSDDGVALARLAAVEQALDQLLSGKYHSVPSGACPTTSKIKRLAETLEAQAQATLKLDVGLSVNVNEAVTKAAGMMRDVNEVDRRSQTIATAAQQLVASVAQIAATSKAAAADAGSAQEVAAESRVAADQAIGAMHAIAEAVQAAAGKVDSLAQASVQIGDIVNQIEDIASQTNLLALNATIEAARAGEAGKGFAVVANEVKNLANQTARATVDIRSRIENLRVEMGEIVRTMQDGASAVEHGEGVINTTSQGMGRLVDQVHGVSMKMAEIAGILNQQTAASSDVSEGVGAIATLSARNVATISDVVDEMDKASKGILATLNDMSSLEIEDFTLHVAKSDHMLWRKRLADMVVGREVLNPEELADHTSCRLGKWCAALSDESILKHPAYAALEAPHREVHRHGIDAAKAFRSGDLDGALAAIARAATASEGVMKCLNDLGDRRRF
WP_084005317.1	hypothetical protein [Magnetovibrio blakemorei]	Magnetovibrio blakemorei	MYDDAILVLCDNIRWGRLTMDILQENHSVEFEDDAIGALTQLENGKFIEVPEGASPAGRIVRQVADKMMQFCERSLGRMVDVSISLNNAVISAASMTHDVREVDHFSHSIHAASADMIATVDEISTNSQAASAESQMALEASHSGKMAAERSVTTMETIARAVEDAAAKVDTLQGAASQISDMVGEIDAIAKQTNLLALNATIEAARAGDAGKGFAVVASEVKNLANQTSRVTDEITNRIDNLRKEMNVIVKSMEEGANAVAAGREVIQETCDEMDTISTHIADVTNRMGEIANVLVRQTDASQQVSKGITEISDMAEKNVASIDKVVDAMENADKHITADMDDLMAMQVPNGTIMRAKSDHVIWKKKLAGMMKGRCTLNPDELADHHTCRLGKWYDAVTDPTLKNHPAMKALSTPHALVHKHGIEAARKFQNEDLDGAIAEIYLVQEPSAEVLRLLDELIASH
WP_097460852.1	chemotaxis protein [Mangrovitalea sediminis]	Mangrovitalea sediminis	MFHSEKLFRHWFDRIVQQTSETVRVPDWLHPVSNYVSNKLNDDLRLADRVVQCAVVLTPFGRRVLDFQEQLNAVVDETQSLSAATEEMAATAGEIGALGKDVLTQAERSRDQASAGKQLLDALMGRLGRIGETVSQAGGQVSDFVEKTRNISQLTSTVNEIAEQTNLLALNAAIEAARAGEHGRGFAVVADEVRGLAARSAAAAAEIEKIVSDIVNGAQAIDSLVKEAVGELQASVNGRDEVEHSFEQARDAADANVRATVQIANAADQQSAVAQDMSERVLRTSDGAQKLNGIFADISRSIADLREAQGDIVKAFPPDNPRMLLTLAKNDHIVWVDKIVRYALYGERTLTAAELHDHTQCRLGKFLDSAQGQAYRSHPQFNRLYRDLHPKIHATGAAIFRSTTNSRAEGNGALKAKMDELLALSVQVVAVLDELKSGAVPG
MAK63256.1	hypothetical protein CMF75_00700 [Maricaulis sp.]	Maricaulis sp.	MEILAMSGAAAKKPSSPQANTLSTELLDRLLSFLSPQSVSQSDCSDAWAALEPAMGPILEDFYARLVQDPDLARIFSGYEDKSKDIAARQVKHWHGLMTQKPGIDFQGRSIRIAEAHVRIGLPSHWYIAAYGRVLAGAIPALFAKYRLNPKKAERVVAALISRAFLDICAAQEGYENGIRIRVEEDNRRDTNLASLRSVADTIVSINDLSLNMALLQSSTDEATSNSQSISAAAEELLTSVQQIAENSDGAAERARSTNASVHESIGAMDSVASSIADIARTAEESAQSLKELNEASEQISDFLSVIETISDQTNLLALNATIEAARAGEAGRGFAVVASEVKSLATQAAKATEDISDRIAALKSGMSVIEQALEGSRSAVQSGQSTIEGANSLIRSVGDQVSDVTGRMEEISAILKQQESTTAEISTNITGVADRAGDNRTRLNQMVESLKGSNDAFLGNAQSWFVADSHRSLVQMAKIDHVVFKKKIVDTVSGHIEGRAVDVPDHHNCRLGKWYDSLNVPAIRNHTAYKSLVEPHKRVHAAGRSALEALEAGDRRNAYARLVDLEDASKEVLALLDALAEAFDGELKSADSRYVSRRPVSQVQAQSRSDKSQGLIHIENVSEGGLGIAGADAGAVGDVIQVEHNGQTVLGEIAWKKDGKAGIRLLKGRLDV
WP_138512185.1	hypothetical protein [Maricaulis sp. LZ-16-1]	Maricaulis sp. LZ-16-1	MSGAVARKETSPATKGISTELLERIQGFLNPKDIPAADCLDAWKAIEPALDPILDDFYASLLKDPELSEIFSGYEGQTKAIAAKQVKHWQGLLTQKPGIEFQGRSVRIAEAHVRIGLPSHWYIAAYGRVLTSAVPAIFAKYRLNPKKAERVLSALISRAFLDICSAQEGYENGIRLRVEEDNRRDTNLASLRSVAETIASINDLSLNMAMLQSATDDATDNSQSISAAAEQLLTSVQQIAENSDGAAERARSTNTTVHESIDAMDSVATSIADIARTADESAQSLKELNEASEQISDFLSVIQTISDQTNLLALNATIEAARAGEAGKGFAVVASEVKSLATQAAKATEDISTRISALKNGMAVIENSLAGSRTAVENGQSTIEGASSLIRSVGDQVSDVTGRMEEISSILNQQEATTAEISTNITGVADRAGENRTRLGEMAASLHNSNNGFLESAQSWFVADSHRSLVQMAKIDHVVFKKKIVDTVSGYAQCRSDEITDHHDCRLGQWYDSLNVPEIRNHRAYRELVEPHKRVHASGRAALEALEAGDRRTAFAQLAELEDASKQVLTLLDQMAEALDAELKHADNRSLTRRNIDKVSATGRNDRQHSAIQIENISEGGLGIAAADAGEVGETIQVELNGEVVLGEIVWKKNGKAGIRLLKGKLTL
WP_113814317.1	chemotaxis protein [Marinobacter sp. F3R11]	Marinobacter sp. F3R11	MFGLGHKQQKKIEAELRARLQTMEAEHKAEKERLHSLLEEKEQQLQQAQQQGNYKAEAMSWQLKGGDMLLSIRDGLATMAEELTNERKALKQLDSAFDHTREALQKLGHRANLINEQANTSLQAATVLDTTANAISRLVSSIQEISDQTNLLALNAAIEAARAGEAGRGFAVVADEVRALAAKAHGASQEIESLVAQVIGQTNSILSAIDQNLKVASDVAASSTQIDAVVGEVIDRSDHMQTVIRIATTNSFLNTVKLDHTVWKNQVYSLIERGEFAAGVNSHTECRLGRWYYEGYGSRKYADLINFKALEDPHRGVHESGRAALTCGEEGDHKGMLKYLEQMEAYSMGVVRCIDKLMQEVSRKQG
WP_027857594.1	hypothetical protein [Marinobacterium jannaschii]	Marinobacterium jannaschii	MFFSGKLHAQISELEQELHSLQRDNQRLIDDNGSLTRRVVEMEQQLADSADQTDLSSVWVQGGRLVSDVREAIAHAAANMANEKERMSESFGIFDETETAVSHILDHVAEIQQRSESGNANVQNLLGVSQNIEKFVGVIRDISDQTNLLALNAAIEAARAGDSGRGFAVVADEVRNLARKASEASNEINNLVGQIMSQTQVASEDIGQVQNLSSEVVASAEQIRNAVHQVVDLSKSMSDVITRSAMDTFIETVKMDHVAWKNSVYEAIVRQDFSLLDSLADHHSCRLGGWYYRGEGRDRYSDDAAFRSLEQPHRQVHESGAEALRAARKGDLPAAAASLSDMEQASGEVARHLDRLRSE
WP_084403868.1	hypothetical protein [Marinobacterium litorale]	Marinobacterium litorale	MDNLSLHYRAPREVLTPGTLFGVHLRRMDLCIRELNVFFNNNKIKQQLAGMEATLQEIQADNRRLEAENARLQEQLASQASAQSQDAGYEQQLCGAWIKGGQLIQATRESIAGSAQSLLDEREGLNSSRTIFDESRGAVQQILSQIHQIRNGAQESTGKLSELTSLADQIEKFVSVITDISDQTNLLALNAAIEAARAGESGRGFAVVADEVRNLARKASDASSEIAALVNKIVVSTQAASGDIGSVQTASEEVVASAEQIRAGMDQVVSLSGRMREVISNSASDAFFETVKLDHVAWKNNIYDALINGRATHEQAVADHTACRLGQWYYMGEGAQRYSELQSFHRLEAPHEAVHRSGRAALDAAAENRMADTVRHLAAMEEASLKVAEVIDSMAQEAERSLSF
WP_076460623.1	chemotaxis protein [Marinobacterium stanieri]	Marinobacterium stanieri	MRLFTRKERHQIESLQAELVSARDQHARDKAELQALVEEQAAQLQQLQQSRENESEVMAWQLKGGDMLLSIREGLAGSAEQLIEERKKLKRLDSVFDETHEALNKLGQRANLINEQADASMTAVSTLDRTAHAISGLLTSIQNISDQTNLLALNAAIEAARAGEAGRGFSVVADEVRALATKAHDATDEIEALVEQVMDQASALKSAVSLNKESAAEVATSAVQVDSIVSEVINRSNDMQRIIRITTTNSFLNTVKLDHAVWKNQVYGLVERQNWHQGVNSHSECRLGKWYYEGYGSRKYSGLDSFRALEKPHQVVHEAGREALQAGARGDARGMLGQLERMEMASLKVSQGIDRLLGDVEKRI
WP_067213047.1	chemotaxis protein [Marinomonas aquimarina]	Marinomonas aquimarina	MFFSSNKNRISELEQQLQSEREQHQQRMMVLESQLAEARADAQMSQTDDSCGELLSYQLRGGDMLNSIRHGLAENAESLIQEREQLKEVDTLFSDTRSALQRLNQRATIINEQASSSMEAAQILDKTASGISQLVSSIQEISDQTNLLALNAAIEAARAGEAGRGFAVVADEVRNLASKTHSASEQVEELVRKVLDQTHAIKEMVDKNQTSAEDVATSANQIDSIVENVIETSQSMQAAIKLAATQSFLDTVKLDHAVWKNEVYRRIDNQDFHSEVNAHTECRLGKWYYQGYGAKHYQQSRNFKAIEAPHKTVHESGRAAVKAAQAQNPKEMLSYLDKMETASLQVVVSIESLLEEIRSS
WP_067101913.1	chemotaxis protein [Marinomonas atlantica]	Marinomonas atlantica	MFFSSHKNRIADLEQQIEQERTQSQQRISALESELFQAKQDTAINTADDYCSELLSYQLRGGDMLNSIREGLAESAETLINERMQLKEVDTLFSDTRTALSRLNDRAEIINEEASSSMDAAVVLDKTASGISQLVSSIQEISDQTNLLALNAAIEAARAGEAGRGFAVVADEVRNLASKTHAASEQVEDLVRKVLDQTQKIKGMVDKNQSSAEDVATSAGQIDSIVETVITTSQKMQSVIKLAATQAFLDTVKLDHSVWKNQVYNKIDKKDFREVVNTHTECRLGKWYYQGYGQKHFQHSNNFRAIEAPHKTVHDSGRAAVAAAEQGKSADMLRHLDKMETASLQVVVSIESLMEEVKSQ
WP_055464114.1	chemotaxis protein [Marinomonas fungiae]	Marinomonas fungiae	MFFSSHKNRISELEQQIQQEREHHQQRVAILESQLAEARADAKQTQNDDSCTELLSYQLRGGDMLNSIRHGLADSAETLINEHQQLKEVDSLFSDTRSALQRLNQRAVLINEQASSSMEAAQILDNTASGISKLVFSIQEISDQTNLLALNAAIEAARAGEAGRGFAVVADEVRNLASKTHSASEQVEELVRKVLDQTHSIKQMVDKNQSSAEDVATSASQIDSIVGSVIETSQKMQAAINLAATQSFLDTVKLDHAVWKNEVYRRIDKRDFHSEVNAHTECRLGKWYYQGYGSTHYQNSRNFKAIEAPHKAVHESGRAAVKAAQAANKTEMLSYLDKMETASLQVVVSIESLLEEIKSS
WP_067033466.1	chemotaxis protein [Marinomonas gallaica]	Marinomonas gallaica	MFFSSHKNRIADLEQQIEQERSQSQQRISALETELLQAKQDAAINTADDYCSELLSYQLRGGDMLNSIRQGLAESAETLIHERMQLKEVDTLFADTRTALSRLNDRAEIINQEASSSMDAAVVLDKTASGISQLVSSIQEISDQTNLLALNAAIEAARAGEAGRGFAVVADEVRNLASKTHAASEQVEDLVRKVLDQTQKIKGMVDKNQSSAEDVATSAGQIDSIVGTVITTSQKMQNVIKMAATQAFLDTVKLDHSVWKNQVYNKIDKKDFREAVNAHTECRLGKWYYQGYGQKHFQHSHNFRAIEAPHKTVHDSGRAAVAAAEQGKSADMLHHLDKMETASLHVVVSIESLMEEIKSQ
WP_013660042.1	methyl-accepting chemotaxis protein [Marinomonas mediterranea]	Marinomonas mediterranea	MLVSRSKFDALSEQFFAIKEENKKLSQQISEMKSMEAESSVSNTAVQSEDEIFEGALLNSTVTCLLQVNGIRQSVLQSFQQIDAQNKSISELNTLFDVSSNALKNIVSGMNDLTSNMESMTGNISGLSVMAGNINTFVTTISKISDQTNLLALNAAIEAARAGEAGRGFSVVADEVRSLATNTNSSASEVAELVTSIIGRTDETVESVTEIQESNTLLSEGVEKLNSDYSNIISSSNSMKETIEVASTKTFIQTVKLDHIVWKGEVYAAALGILDKNVDDFADHTMCRLGLWYHDEGLEKYGKSSSFRQLDEPHKEVHRNGKEALALVMSGQKSEAIKYFKQMEDASVQVMSLLDSLSID
WP_024024752.1	chemotaxis protein [Marinomonas profundimaris]	Marinomonas profundimaris	MFFNSQLKQQAKKLTLQLESERASHQQAMQTLQAKLDAVTEELHASRHHSGDSLELIRYQLRGGEMLNSIRFGLADSAESLIEERVALAKLDDIFDETRVALTRLSERASLINEQANDSMGAANVLDKTANGISQLVSSIQEISSQTNLLALNAAIEAARAGSAGRGFAVVADEVRNLAGKTHSASEQVETLVKQVILQTDQIKSMVNNNQVSAMDISSSSVQIDQVVDDVISRSNHMQRVISLAATHSFLNTVKLDHAVWKNDVYNRIDKKKFDEEVNLHTECRLGKWYYEGYGSRHFQKSNSFKAIEVPHKTVHESGRAALKAAKEGDTHAMLAQLDKMEVASLQVVVHIESLMEEVKHH
OUR76467.1	hypothetical protein A9Q77_03735, partial [Marinomonas sp. 42_23_T18]	Marinomonas sp. 42_23_T18	QTLESEIKGIQDGARESNESVTALKVLASNITQFVGIISGISEQTNLLALNAAIEAARAGEQGRGFAVVADEVRSLAQKAGDASSEIAQLVESIERNTGIADGHINLVVSGCNKLVESTEETFKGVKTVFNTALGTQETIKVQSIHCMLQTAKMDHMVWKADVHRHFVEQSNLSSHEFTDHTQCRLGLWYQGEGRALFANNHSFKQLEEVHANFHQHGLAAISSKKEGELDKGIESLSKMENASRRVIDLLSQLEA
WP_083789349.1	hypothetical protein [Marinomonas sp. MED121]	Marinomonas sp. MED121	MRIGDYMWGKAKQVAELETKLESIQLDCTGLSTELDQLQGKYQQTLAELEGLKAHDKASPLETMYLEAMSPFDTMRESLAVSLSDLTQEKDNLADFSELAQKSNEAMKTLEAEIKRIQDGARESNESVTELKTLASNITQFVGIISGISEQTNLLALNAAIEAARAGEQGRGFAVVADEVRSLAQKAGDASSEIAQLVESIERNTGIADSHINLVVTGCNKLVESTDETFKGVKTVFDTALGTQKTINTQSIHCMLQTAKMDHLVWKSNIHSAFVDKTSLSSHEITDHTQCRLGQWYQGEGHALFASNHAFKQLGEVHADFHQYGVDAITAKQNGELDKGIESLAKMEDTSRRVIGLLTQLEA
WP_012071642.1	chemotaxis protein [Marinomonas sp. MWYL1]	Marinomonas sp. MWYL1	MFFNSELKQQTKTLTQQLEVERASHQLSLEALKAELDSVKAELQQFKSHSGDNVELIRYQLRGGEMLNSIRFGLADSAQNLIEERVALSELDDVFDETRVALNRLSERASLINEQASDSMGAANVLDKTANGISQLVSSIQEISAQTNLLALNAAIEAARAGSAGRGFAVVADEVRNLAGKTHSASEQVETLVKQVIAQTEQIKNMVNQNQISAMDISSSSVQIDKVVDDVISRSNHMQGVISIAATHSFLNTVKLDHAVWKNDVYNRIDKKKFDEEVNLHTECRLGKWYYEGYGSRHFQQSPSFKAIEMPHRTVHESGRAALKAAQTGNTKEMLVQLDKMEVASLQVVVHIESLMEEVIHI
WP_052702309.1	hypothetical protein [Marinomonas sp. S3726]	Marinomonas sp. S3726	MWGKAKQVTELESKLEASQLDCAGLSTELDQLQGKYQQSLAELEDLLTRRKVSPLESMYLEAMSPFDTMRESLSNSLVDLSQEKENLADFSELADSSNAAMQTLETEIKRIQDGARESNESVTELKTLASNITQFVGIISGISEQTNLLALNAAIEAARAGEQGRGFAVVADEVRSLAQKAGDASSEIAQLVESIERNTGIADGHINLVVSGCNKLVESTDETFKGVKTVFNKALDTQTTVNKQSVHCMLHTAKMDHMVWKADVHRHFVEQSLSSHHDFADHTQCRLGQWYEGEGRALFAGNHSFKQLGEVHADFHQHGLAAVTAKQDGELEKGIEHLAKMEASSRRVVDLLTQLES
WP_027849163.1	hypothetical protein [Marinospirillum minutulum]	Marinospirillum minutulum	MFFGHALKNENLQLRQQLEANQSQHQQEVQQLQQEIKRLREDIHTKASHCDQMEKIQQVNQRGSAMLNAVRDGLARDTDVLRGERKALKLLDEIFNQTRTAVEQLDRRAKTISQQAEQSSSGARTLEVTAQSIGKLIGSIQEISDQTNLLALNAAIEAARAGEHGRGFAVVADEVRQLAGKASSASGEIEKLIAEIIRQIESIRHLVDISQASAEDVSSSSIQISSTVDQVINSSDHMQSVIHSTTTNAFLNTVKLDHAVWKAGIYQRISEGRFDESAGDHTACRLGKWYFEGYGAKHYQQLSSFKDLNSPHKAVHEYGNQALEAGARGDMETLVAALEAMEDAGHQVVTFIDQLQEELAKK
WP_114418629.1	chemotaxis protein [Marinospirillum sp. F3212]	Marinospirillum sp. F3212	MFNQGLKKEVNQLRQQLQQQEQDFARRVEELELQLHQEQQEKQALHQSLDSKGHCDVTATSLKGADMLEAIREGLAASAGALIEERKALKQLDDVFAQTRTAVEKLDLRAGNIKSQAEDSAHQAEELAEKAEGIGDLITSIQEISDQTNLLSLNAAIEAARAGEQGRGFAVVADEVRQLAGKAREASEQIGRMIQQISDQTRVIKQRIDTSLEGAEEVSASSVQIDAMVDEVIQRSERMQAIIYETTTNAFLNTVKLDHAVWKNNVYRRVQQGDFGERLGDHTCCRLGKWYFEGYGSRHYQHLQSFRDLNIPHKSVHDYGNQALEAGSRGDQEAMVAALEAMEDASHQVVELIDRLQAEITG
WP_072659848.1	hypothetical protein [Mariprofundus micogutta]	Mariprofundus micogutta	MSNKDKVTSTLEQFAAGNFTARTGGQDAMGKAVDKLGLNLETMVEDLLEKQVGNCINIFEVVSTMSRMTDGMSNMDERTLSMAAATEELATTNEQIAGSSDEAVALASQAVEAANMGSASVESALSVLSEMAERARSAMSEVEKLVNFSSDIGTIVASIQRIAGQTNMLALNATIEAARAGDAGKGFAVVAGEVKALSQQTAKAASEISQKIGQLQGEIDSVVTLFSENVERAERGGSAAEDAGRSMQDVIVAFSTVSEQVHHIKMAASDQGEASREIAKRTHEVSELVSHESHEINHTSTQMRELEGGIRGQLDNLSKNQVSRGVLSLAKTDHMLWKKRLVDMVLGHENISPSDVTDHRHCRLGKWYYSEGQQTYGHEDAFVALERPHAEVHRLAREIVEKYNNGDKAGANAVLENVGAPSSEVVSLLEQLRSK
WP_161957589.1	hypothetical protein [Mariprofundus sp. EBB-1]	Mariprofundus sp. EBB-1	MENNESIRATLEQFAAGDFTYRAAGDDPMVATVNHLGATLETMIEGLMESQAVNCMSMFEVLATMSRMADGMSHIDERTLSMAAATEEMAATNQQIAESSQEAVGLSTQAVEAANHGSASVDNALQLLSDLAERARTARENVERLVLYSGEIDSIVASIQRIAGQTNMLALNATIEAARAGEAGQGFAVVAGEVKGLSQQTAKAASEISGKIGQLQGEIKLVVNLFGENVEHAEQGGAAAQDAGLSMQEVITAFSLVSEQIQHIRAAASDQGDASQEIAERTHEVSELVSTSAHEVGHTVGQMRDLESGIREQLGSLSQNKVTKGVLSLAKTDHMLWKKRLIDMMLGHEHIATDDVADHRHCRLGKWYYAEGKELYGQHRAFTALEKPHAEVHRLARETVEKFNKGDKVAASSLIEQLGIPSGEVVALLEQLQSNE
WP_138238839.1	hypothetical protein [Mariprofundus sp. P3]	Mariprofundus sp. P3	MAGQDKVQLLELFSRLADGDFTCRASGDDELTRQANQLAAQLEARMLDQLDKMVGMTMNAFETTISMGHLQQDVSVLDSHAMTMAETSEMMSSNVVHVGERIDQVNESVNHANRQSQEASNAVMHAVEAIGNINQRVEEAGQRVEALSAASREIDGILTVIKKISDQTNLLALNATIEAARAGEAGKGFAVVAHEVKQLSQQTKMATANIVEKIHRIQQDVSAIAHATRAITEAVGLGRQDMNVVRQRMNEMGEALHNIAAELEQITHGTHEQSNAAQEVAASVAETAGMVSSARRIVEQTLQDTDSLEGKLTSEIQSFATMKLRGAILRLAKSDHILWKKRLVNMVLDRGNIDLATVASHHDCRLGKWYDDLGKREYGDSKVFRQLEAPHEKVHSLGRQAVEQYNAGKKSAAIATVESIAPLSAEVVRLLDMMIRETS
WP_161984382.1	hypothetical protein [Mariprofundus sp. P7]	Mariprofundus sp. P7	MQLLELFSRLADGDFTCRASGDDELTRQANQLAAQLEARMLDQLDKMVGMTMNAFETTISMGHLQQDVSVLDSHAMTMAETSEMMSSNVVHVGERIDQVNESVNHANRQSQEASNAVMHAVEAIGNINQRVEEAGQRVEALSAASREIDGILTVIKKISDQTNLLALNATIEAARAGEAGKGFAVVAHEVKQLSQQTKMATANIVEKIHRIQQDVSAIAHATRAITEAVGLGRQDMNVVRQRMNEMGEALHNIAAELEQITHGTHEQSNAAQEVAASVAETAGMVSSARRIVEQTLQDTDSLEGKLTSEIQSFATMKLRGAILRLAKSDHILWKKRLVNMVLDRGNIDLATVASHHDCRLGKWYDDLGKREYGDSKVFRQLEAPHEKVHSLGRQAVEQYNAGKKSAAIATVESIAPLSAEVVRLLDMMIRETS
WP_073324233.1	chemotaxis protein [Marisediminitalea aggregata]	Marisediminitalea aggregata	MFVSRSTHDSALQKVSALQKEQSQLAERVAALEAENHQLRQELAAAQEADNSEQGVIGSLLDSLCQVEGIRETVLASYHQVSAQTDSLADNQRLFSESSESLQQIIDDMAGLNEMMNTMSTSIEGLSETADNINKFVSTITSISDQTNLLALNAAIEAARAGDAGRGFSVVADEVRSLANETNQSANEVSELVKSIIQSTQKAVSSVSELQQNNTHLAEGVTRLNGNYDEMVSHCDVMEAAIRGASAQTFIQTVKLDHVVWKSEVYAVICGRTSKSAEDFSDHTSCRLGKWYSENNHLPAGKLDAFKRLDAPHASVHRFGVQAVRASLQQDTQACESALASMEEASRQVATLLDQIGTELSN
WP_062200246.1	hypothetical protein [Massilibacterium senegalense]	Massilibacterium senegalense	MSRFRPFASAERLVQVGTNLSVKGRFQETLSFNNFEQEDLMNLQEIYNIAEPVIPEAIRILRDYFKEMRSEDTSITEQDIKHYITIFFQNERNEAFVDDCISFYLKFRVANYPQGKLIVAFDQVNFFVTTYILSKKGLHPNACLNLLESLRRATNVQRQICIEVFTEKFSEEITCHVSDILEKNAEISFIKDLLKKLKQQTSDVQMAAASGEELAVSIDEVARNAQDVAEETEQAVSNAEQGREVITQALSEIIKTEETFEHIVSQFEHLQEQVKTIENVVGIINEIAQQTNLLALNASIEAARAGEQGKGFAVVASEVRKLAENTVTSLKEINTNVEELKAFAGDMSQTVYNAKAVVQAGAKEANDAVPLLTDITKTIVNINDATSNTAAIAEEQASAVNDVASRMTSIAQVTEEISDLGELTGKAIHALSKRIEEFRLDIVNHNIHLSTKSLLNLAKSDHILWKWKIYNMILGYEHVREEDAGTHYLCRLGKWYYDEETKMRVGHLPEYKQLETPHAAVHDQARLAAKAYQAGDIEQAEYHLQLIEEASQQVLVYIEQIQKQL
WP_132373301.1	chemotaxis protein [Melghiribacillus thermohalophilus]	Melghiribacillus thermohalophilus	MAKALQQNSVGQDDWNRLQEKLSFLGLNDSKEEIVSLKEVYLEYHQDILDEFYAKLHTVPELDRMIRENSRDEALKKTFHQYMVSLLDDEINVHYVNQRRAIAEAHARIGLTPDRMIAAYGHLNQLFMSYVLKKLRKKPKKLSQAIITYNNLISFDQQIVVETYIELLAKEFVSGLSNIISYNVNINEINHLIEYQERQRSETQSVSSSMQELSTSIEEVAKMVSESTENLQENLNHLDDGIENLADVTEFLKQIDQGSQKISEHASELTNRVKNMEKVMELIKDIAEQTNLLALNASIEAARAGEHGRGFAVVADEVRKLADHTTDSVESIEKDMENLTGITTSIVNVIEDSFKQIHHSRSDLENVTGNLKEMNESMQELGNHFEGISAITEEQAATTSDISDRNQTISELVEGGDEVIRRTGQAVYDLSKLIDEHRANSISKNVILSQEDVIQLAITDHLLWSWKIYNLILGFEEIKEDEVSSFRDCRLGKWYYGPMKETFGNIKTYREIEPLHIRVHELAKDAVRAVNNDNICYANECLDELRGVSSQLITKLEKLRETLIRQRKDTRASVKH
TGV08725.1	chemotaxis protein, partial [Mesorhizobium sp. M00.F.Ca.ET.186.01.1.1]	Mesorhizobium sp. M00.F.Ca.ET.186.01.1.1	ESHSVTAATEEMSASIQEVANHAIKVAEGTDDAVHSAEQSRQIINAALGDIRQVGRVFEEVMGRVNKLDQEIHQTQDVVHIIREIAEQTNLLALNASIEAARAGDQGRGFAVVASEVRKLAEHTKEQISQITTNMASLQHVSNQVTQQMDDTGKLVERCVSEAQYADVALNKIVTAMQEISQSTSQIAAMTEEQASSVTDIARRNSTIFDLSAHSQEIAKDTAQLILELSRKMDDYRKTFFTINVKLSSKDIVRVAKTDHLLWKWKIYNMFLGLEHLNASEMGSHHTCRLGNWYYGELSAQVRNNPIFKKLEEPHRMVHAYAKQAVEQYQVQDLAGAQQTYLLLQEASSEVVSLLSRLESAL			M00.F.Ca.ET.186.01.1.1
CEA03420.1	Heme-based aerotactic transducer HemAT [Metalysinibacillus saudimassiliensis]	Metalysinibacillus saudimassiliensis	MLFKKKKIDLYSYFNKSTESDIATNERFQEKLDFLALSRIRRESVMFLKDLYAENRVVILDNFYDRLLEIPDFARVIRQHTTVERLKKTFDAHFVSLFEDELDLNYVFKRRRIAYTHARLGVLPNWMISAYTLVNQLIIPLIVDRFAKEPQKMLDVLLAYDSLVTIDQQIIVETYIEIQAGSVVNGLGEIIMYNTQLDQIKELMAFQDDQEQDIISANESMHQLDESIEDVSGTLGDIAKTTRETLGALNKDLDSLKHVTSILQTTDEGQQTMQQHTAKLVERVTSVTSLMELIKGIADQTNLLALNASIEAARAGEAGKGFAVVAEEVRKLADDTKTSVQSIQNDISELLEITNHIDSLTRQFAADLHEGVAETSRISDTLTALNTNLQFQGERFEEMAETTQAQNEAATDITARNANIREMMEQSREIVFTTGATIYKLSQMIDEYRSSTISKNFIISHEDVISLAITDHLLWRWRIYNLLLGFDEMTLDEVGTARESRLGAWYYGKGQETLGDKQAFKDLEQPYLRMQELARSAVQSYNAGNKAKAETVLVDLTEVSHEVVEKLQELRKIIIADKTKFN			13S34_air
SHE22353.1	Methyl-accepting chemotaxis protein [methanotrophic endosymbiont of Bathymodiolus puteoserpentis (Logatchev)]	methanotrophic endosymbiont of Bathymodiolus puteoserpentis (Logatchev)	MFFSNKQPLLDAEQKIAQLETENQSLSLEINDLRTEKSRLLQDIENTHEIKNFHHDLFALLQEFGSSMLMMQTSLASLSTVMLTERDNAQKTSIVLTSTHSVVNKISNSLANMATETQQTANTVDGLNRSAMDIEGIINLIKNISDQTNLLALNAAIEAARAGEHGRGFAVVADEVRTLAKRTNDATTDIETLVSTILNETDAAKNQMSKVATDSAQFGETGTEASRKMQELVTLSEGMQTTITGSALRSFVEVVKLDHLIYKMEIYKVIMGVSQKTTTDFASHLNCRLGKWYYQGEGKNHFSHSPNFKALETPHASVHQNGVAAIDALHKGDKQASLSALEKMETASVNVLNKLEAIALEAEQ
TAN49978.1	chemotaxis protein [Methylococcaceae bacterium]	Methylococcaceae bacterium	MLCNKYKRTIHQLQQEVAHLQAENTRMAAELARLAEDNAGLQRQFEAERVHAEFTNGLFHSLLAFSSSLTEMQSSLQVVAESMKAERENATVASRASLDAQQSVDQIAGCLNQMANDTRNVSATVEGLNQKAANIEGIIGLIRNISDQTNLLALNAAIEAARAGDLGRGFAVVADEVRNLAKRTGEATSEIEGLVATIHTETSATKRQMDTVSEDSQGFSRISLEASEHMKDFIRLTDNMRTAITGGALRSFIDVVKIDHLIFKFEVYKVFMDVSAKTKHDFSNHRACRLGRWYYEGEGARIFSRLSGFRELEQPHQQVHENGFAALDILETGDKPGALAALQRMEQASMDVMERLERLASAAEQNPNLLLD
WP_085215878.1	hypothetical protein [Methylomagnum ishizawai]	Methylomagnum ishizawai	MSFPLFFKNAPETAKQLIDAALAMDQARLRNAMAEHRRESVLFADTLNAIADSGHRLLALADHTSDTVALIAKAQISGHDFHQKLRQVNTMTQSLASAIEQMSTTADDIARNAGFSSECAGKSLDYSNQGRREIDVLIAEMNGLTGAVRQTGDALKHFVEEVRSIGEFTARVRNIAEQTNLLALNAAIEAARAGEHGRGFAVVADEIRKLANVSAEAAQEIDKVAASVGQQSGQVIAQVETTRERLNAGGATLGRLEYLLSEVEQATRDTNDRTHGIAVAAEQQSQVSQAMAGNINQLSASVAHVEGIYDGMLGSMERLVQSSAQQLNLLGRWQTPALLVKIAKGDHSLWVAKVNKALIDGGSALDPKELTDHHTCRLGQWYDGPGRERFGNLAEFQALLHIHEQVHETGRRIVAAIHAGRQTEAKAMAIQLDSLSESVKHQLDRLGAALGG
WP_140910968.1	chemotaxis protein [Methylomonas koyamae]	Methylomonas koyamae	MFSIFTRKREIEELQQHLAKANQRVERQDNELEQLRRRLQAADNTNAELEQQLRSQAGTVRHLQNFGQSLITMQGSLLTLANRLRDEKDNAVEAQGISLNSSNAIERISKNLANLADASSTAAKQAGSLDQSSREIIGVVKLIHDIADQTNLLALNASIESARAGEQGRGFAVVADEVRTLAQRTAEATNKIAKLAESIRIASGGTRDQMNSLAEQSLSFSEDGQRATGTMRELLDFSVTMEQVVAASSLRSFCELAKLDHLIYKFELYKVLFHLSQKSVHDFAQHTECRLGKWYYQGEGKACFSQLPGYHDIEQPHISVHASAINALKAHAAGDNETMLREVGNMEDASLQVLANLEKMAHSAELNSNLLCQAKHA
WP_066980604.1	chemotaxis protein [Methylomonas lenta]	Methylomonas lenta	MTLPFFKNKRAEALQLELVTAQQRNQQLESEHEALLQQLKQSNQAKVLAETHLKLNLDIIGFLQNFGQSLLNTQNSFQTLANQLRKEKNNAVEAQGISLTSSQAIEHIAENLANLAGSSSYAAEQAGTLDQSSREIIGVVQMIRGIADQTNLLALNASIEAARAGEQGRGFAVVADEVRTLAKRTAEATDKISNLAESIQVGSGATRDQMSTLAEQSRKFSEEGRKATFTMRQMVDFSHTMEQVVAASSLRSFCELAKVDHLMYKFEVYKVLFQLSQKSVEDFAQHTECRLGKWYYGGEGKNCFSQLPGYRDIEQPHVTIHESAIGALKAYEKNDTVAMLKQIGSMEEASLLVLANLEKMVRSAEENPSILCQSH
WP_148261960.1	chemotaxis protein [Methylomonas methanica]	Methylomonas methanica	MLFSWHCHPYRFLFEDPLTMAFTLFTNKQADALRLELATALQQTRQLENERETLLQQLQQSNTAKALADSKLQSIQDTINHLQNFGQSLLNTQSSFQTLANQLRNEKNNAVEAQGISLTSSQAIERIANNLTNLADSSSYAAQQAGSLDQSSREIIGVVQLIRGIADQTNLLALNASIEAARAGEQGRGFAVVADEVRTLAKRTAEATDKISNLAESIQVGSGNTREQMSTLADQSRMFSEEGHRATATMRQLVDFSHTMEQVVAASSLRSFCELAKVDHLIYKFEVYKVLFHLSEKSVQDFAQHTQCRLGKWYYSGEGKSCFSQLPGYGDIEQPHITVHESAINALKAHAEADTNTMLHHIGKMEEASLLVLANLEKMANNAEKNPGMLC
AEG00047.1	methyl-accepting chemotaxis sensory transducer [Methylomonas methanica MC09]	Methylomonas methanica MC09	MAFTLFTNKQADALRLELATALQQTRQLENERETLLQQLQQSNTAKALADSKLQSIQDTINHLQNFGQSLLNTQSSFQTLANQLRNEKNNAVEAQGISLTSSQAIERIANNLTNLADSSSYAAQQAGSLDQSSREIIGVVQLIRGIADQTNLLALNASIEAARAGEQGRGFAVVADEVRTLAKRTAEATDKISNLAESIQVGSGNTREQMSTLADQSRMFSEEGHRATATMRQLVDFSHTMEQVVAASSLRSFCELAKVDHLIYKFEVYKVLFHLSEKSVQDFAQHTQCRLGKWYYSGEGKSCFSQLPGYGDIEQPHITVHESAINALKAHAEADTNTMLHHIGKMEEASLLVLANLEKMANNAEKNPGMLC			MC09
PPD28889.1	chemotaxis protein [Methylomonas sp.]	Methylomonas sp.	MFSIFTRQREEALQLELTASKQHIQQLEQELEALRLQLQSSNNDKVILDTKLQSNLGTISHLQNFGKSLLNTQTSLQTLANRLRDEKNNAVEAQGISLTSSQAIERISRDLTDLADSSSDAAQQAGSLDHSSREIIGVVQLIRGIADQTNLLALNASIEAARAGEQGRGFAVVADEVRTLAKRTAEATDKISSLAESIQINSGKTREQMTTLAEQSRMFSEEGQRATQTMRQMLDFSVNMEKVVAASALRSFCELAKVDHLIFKFEVYKVLFHLSQKTVLDFAEHTQCRLGKWYYSGEGLACFSQLPGYRDIEQPHMIVHQSAVKALTAFTNSEPNAMLNEVGKMEEASLLVLSNLEKMAHSAETNADLLCQSH
ANE56515.1	chemotaxis protein [Methylomonas sp. DH-1]	Methylomonas sp. DH-1	MMFSIFSRKREIEELQQHLAKAEQRIQLQNSELEQLRQRVQAADKANSSLEQQLNSQNGTVRHLQNFGQSLVTMQASLLTLANRLRDEKDNAVEAQGISLDSSNAIERISKNLANLADASSSAAQQAGSLDQSSREIIGVVKLIHDIADQTNLLALNASIESARAGEQGRGFAVVADEVRTLAQRTAEATNKIAKLAESIRVASGGTRDQMNSLAEQSRSFSEDGQRATGTMRELLDFSVTMEKVVAASSLRSFCELAKLDHLIYKFELYKVLFHLSQKSVHDFAQHTECRLGKWYYQGEGRACFSQLPGYHDIEQPHIGVHSSAINALKAHAAGDVDTMLREVGNMEDASLLVLSNLEKMAHSAEANSNLLCQAKHA			DH-1
WP_150049261.1	hypothetical protein [Methylomonas sp. GJ1]	Methylomonas sp. GJ1	MQVDWMQSPPEMLCCKQLWKLKARIIVNTYLRFNSQNTIRICLGLLVVQTGAAAYRYEINAWQFIPLCLALLAYAGFQRQTRLELNLIKSLFTLANGIAKGKLEYRISHVPPDADLARLAWNFNTALDQVETYMRETASCFAATERQQYYRKPQYLGMKGAFAENLRYIDASLRTIESDARGKMQESLFAQLGQMKTENLLSSLQRTERDLSIITTQMRQVETTNQTAADIVSKSGVALGSVIQKLTKIIDTMESLKSSSLALRQSSKDISEVTTLIAKIAEQTNLLALNAAIEAARAGEHGRGFAVVADEVRRLAENTKQATGQIHNAMARFSVVSTEIVEGTVGMADMTEESKVAVSEFEKNIHQVSGIVLDTYGKVAYTQMVGEVALAKVNQMIYVQQGYRAMEMGAHSSAAETVMVDHFHCKLGIWYHTGVGASQYGHLPSYVKIDAPHKKTHENMFSAVEKLSKNWQTSLQLQAEIVENFRAIELSSLEVATLLDRIVEEKKQFESGVSRNDGEVDLF
WP_071157573.1	chemotaxis protein [Methylomonas sp. LWB]	Methylomonas sp. LWB	MLSFLWKNRELEELKLQLADANRQIQQQTDELEQSRLALQQAHAGNMALQAAHQRDLGTISHLQNFGQSLLNMQTSLLTLANRLRDEKDNAIEAQGISITSSEAIKRISHNLVELADGSSHAAEQAGSLDQSSREIIGVVKLIRDIADQTNLLALNASIESARAGEQGRGFAVVADEVRTLAQRTAEATNKISALAESIRNASGGTREQMSQLADHARTYSEEGQRATGTMRELLDFSVTMEKVVAASSLRSFCELAKLDHLIYKFEVYKVLFRLSSKTIRDFAEHTECRLGKWYYQGEGRACFSKLPGYSEIEQPHMTVHQAALKALTAHTAGDDQTMLASVGRMEQASLDVLSNLEKIAHSAEVDAGVLCKAH
BBB90709.1	methyl-accepting chemotaxis protein McpA [Methylomusa anaerophila]	Methylomusa anaerophila	MVKGVSDQTNLLALNAAIEAARAGEHGRGFSVVAEEVRKLADQSRQSVGEITNQLMDIRNEVENISLAFKEMGGAFEHNADAVSMATQSTEKLMEVFDKIGEAVQNLAPIAEEQSATFEEISATIRDISDRTAILNEGTQKCNAGVLSVMNQINGVRTQVSSMHLPYKAADIIELAKTDHLIWKAHINYMLRGLLTLEVANVRNHHACRLGKWYFGEGQKLFGHIAIYKNMDGVHHKFHEYCAEAIELYQRKDYAGSQKMAAEIEKLSNEVMSMLDQIKKLVK			MMFC1
AUZ85042.1	chemotaxis protein [Methylophaga nitratireducenticrescens]	Methylophaga nitratireducenticrescens	MFFKKYVDEISALKNSINSLEQKQIQQSQIIDDLNSAHDKEVTALKKLVSDQQSLLQIQLSGGSMLTTVRQGLADSAENLITERKSLKALNQMFAQTRQAIKQLDERAEKINSHAGESIDAVTLLDGNANAISNLVVTIQEISEQTNLLALNAAIEAARAGDAGRGFAVVADEVRKLASKAHQASEGIESLVKAVISQTAEITQMVRDNQVSAEDISASANQIDVTVNDVLLRSERMQRVIKMATTTSFLNTVKLDHAVWKMAVYEAISENDDSAELNAHTECRLGKWYYDGYGASHYSHLNSYRDIEMPHKKVHDSGRAAFDAFVKKDSNEMQKQLALMEEASMSVVKCIDQLQLEVSRELA			GP59
MAX51398.1	chemotaxis protein [Methylophaga sp.]	Methylophaga sp.	MFSKKLKQQIAALERELKEREKQHQTQQNELISQLAQKESEIASLKRQLSQGEGLIGVQLEGGKMLQTVRDGLLQSATSLREERETLDQLKEIFAQTTQAVEKLNQRAETINAHANESITVVGVLDKTANDINVLVATIQEISEQTNLLALNAAIEAARAGDAGRGFAVVADEVRNLASKAHDASDKIESLVSQVLNQTSNIKGMVQDNQEGAREVSTSSEQIGAVVSEVLQRSNQMQKIILMASTASFLNTVKLDHAVWKNQIYAAIDTENYQFSVNDHTQCRLGEWYYRGAGASEYVSLSNYKSIEKPHEQVHVSGKAAIQAAANGDKAETLNMLSAMEHASIQVVSAIDDLLDEYFNQLHRYSK
SFK48566.1	Chemoreceptor zinc-binding domain-containing protein [Methylophaga sulfidovorans]	Methylophaga sulfidovorans	MFSKKLKQQVAELEQKLIESEAQYQSQKNEMMERLAEKDREIARLSSELNQGEGLIGVQLEGGRMLQTVRDGLLQSATSLREERETLDQLKDIFSQTTHAVENLNRRAELINTHANESITVVGVLDKTANDINVLVATIQEISEQTNLLALNAAIEAARAGDAGRGFAVVADEVRNLALKAHDASDKIESLVSQVLSQTSNIKNMVQDSQEGAREVSSSSEQIGAVVGEVLLRSNQMQKIILMASTASFLNTVKLDHAVWKNQIYSAIDTENYQFAVNDHTQCRLGEWYYRGAGASEYVRLTHFKSIEKPHETVHVSGKAAIQAAAQGDKVQTIKMLSAMETASVEVVSAIDTLLDEYFSQIHRYSA			DSM 11578
WP_019916564.1	hypothetical protein [Methyloversatilis discipulorum]	Methyloversatilis discipulorum	MAFMGWVSRAEFDALASERDRLKEEVGALRTDVSRLHDECRTLDDARQQTEKRCAFNAGLLSSLTAYASSFQRFRTTLAGLAEIVTTEAGRAAETAERCAATARDSRAVAGNLSAYSGRLTETAHSVDTLRDRAERIGGIVRLIREIADQTNLLALNAAIEAARAGEQGRGFAVVADEVRKLAERTGAATTEIATLVSGIQEDTGQATERMQTNAADAAGYSQDGLGASARLDALSQQASANGEHMAATSLRAFAELAKVDHLAYKMDIYQVVSGHSDRTPDSFASHTACRLGKWYHEGEGRRCHSHLPGFRELDAPHEAFHRVGIEALQHARDGRHEQALAAIARMETLSLDVIGELDRMSDAAAEGHAHA
WP_069038425.1	chemotaxis protein [Methyloversatilis sp. RAC08]	Methyloversatilis sp. RAC08	MALLGWVKRTELDALADEGKRLRQEVGTLRVDIERLESERAELQRSNEDIRAQCGFNAGLLSNLTAYAGSFQRFRTTLASLADIVTGEAERAADTAARISQTAEGSRVIATGLEGYSARLKDTALSVDTLRERAERIGGIVGLIREIADQTNLLALNAAIEAARAGEQGRGFAVVADEVRKLAERTGAATSEIVGLVDGIQHDTAQATERMQANSADADAYSAQGLSASSQLDALSSQAGANGAHMAATSLRTFAELAKVDHLAYKMDVYQAASGQSGLTPDSFASHVQCRLGKWYYEGEGRRCHSHLDGFRELEGPHEAFHRVGIEALEHARAGRFDAALSGIARMESLSVDVISQLDRMSESIDHRHPH
WP_036271217.1	chemotaxis protein [Methyloversatilis universalis]	Methyloversatilis universalis	MAFLGWVAAREHEQLGAERTRLQDEVVRLKLDIARLEAERGNLQQENADIRARAAFDNGLLANLTAYAGSFQRFRTTLAALADIVSSESGRAADTAGQCALTAGGSRTVAESLSGYASRLTETASSVNTLRERAERIGGIVRLIREIADQTNLLALNAAIEAARAGEQGRGFAVVADEVRKLAERTGAATAEIATLVSGIQDDTSRATERMQANAADAATYSGEGLDTSARMEALSSQAQANGRHMQATSLRTFAELAKVDHLAYKMDIYQTVSGHTGRTVDSFASHSGCRLGKWYYEGEGRRCHSHLPGFRELEAPHEAFHKVGVEALRHAEAGRFDDALAAIARMESLSLDVIGELDRMSDAAEHAAPALHAD
MAE50272.1	chemotaxis protein [Micavibrio sp.]	Micavibrio sp.	MFWARNAKASLNDHKEQAVIVAATDEGREKIKHYLQDIIANKLNDLPQGDDEITALIQQLAQKLQRHVMSEMDRCVSLSIEANETAIFSAQMLSNLRDVDTQTQGIAAAAEQMVATVKEIERYGMSIADQAQEAHQATLAGSAAVQNASEYMGNITQAVSQSVEQVNVLAEFTGKIGGIADDIKKIAEQTNLLALNATIEAARAGEAGKGFAVVANEVKSLANQTAKSTEEIGDIIVNLQAEMQSALQYMQNSTEAVQIGQNAMADVDDRMNEINSKINIVTENTSQISNTLQEQNSASNEVAQGIAMIASSSSSSVSGIEHIVDSMDTVEQLISEQITGLSEYDIPNKVIKLAQSDHVLWKKRLANMIAGREGLNPDELSDHHSCRLGKWYDGVDNSAYLNNPVFKELLAPHEQVHKHGIQAVRLYNENKVHEAINEIQKVEEASKDVLRLLSELDQQTR
WP_161675572.1	chemotaxis protein [Microvirga tunisiensis]	Microvirga tunisiensis	MFRFKTATPASETAASKAPDLSVVAIVSALRALEARAPLSGIEALPADIAVALTSLAATLARQDETQLGQTVDFSVQASEAMAATARITGKIRATDRQASVMAASVDEMTASIEQISHTANEAATSMEVAHESLHSGAGATRKAAISSRQIGDSFDKMSESARQLALAAEQIGTFVATIDGLAQQTNLLALNATIEAARAGEAGKGFAVVASEVKQLSGQTQKATDDIRARIERLQVHVGEVMAAVDDVQGLVGESVEQSEDAASKIGSVLDHVGGNTSRMNAIAGLLSQQSEAVREIAKGLHAVARHSETAAGHADSVIRAVGSSETIITAQFAELDKREIRNYVLHRAKSDHLLWKKRLSELLVGLKNLHNDELNDHHSCRLGKWYDGVRDPKLRNHPSFAALLPVHEAVHRFGRQAASLHAAGDKDGALKAMAEMEKASQEVIRHIDGLLRA
WP_028499722.1	MULTISPECIES: chemotaxis protein [Microvirgula]	Microvirgula	MLFWKYKHALAESAQHNAALQQQLAREQARTAELDAERSRLSDEAGALRRRQATLDGVFANFGRFGESLGGVRQSFLGLAGTLNGERQAAREAASQSDSNRQAFERIAGNLRAMFERMHEASRTVDGLHQRATEIDGIVRLIKEVADQTNLLALNAAIEAARAGEAGRGFAVVADEVRKLAERTGKATAEIATLVGTIQQETSAARSVMELGADDAGRYSTDSEAAMHSMQQLMTLSRGMERAVSSSATLSNVELANIEELTLKLEVYKVLLGLSDLRPDALPDETECRLGQWYYDGEGHERFAGLPGYAELETPHRAVHQHARRAIECHYAGEWDQALVELQAMEQANLRVMDGIGRMLDKVAVH
QHM73317.1	Biofilm dispersion protein BdlA [Mixta intestinalis]	Mixta intestinalis	MVQKDTIYERIICQNLLSGMGSIEIIRNSLLNSSEQLKKEQEIIEALNEKNLYAQNAIQALMNQVSQFEERANNENAVSQDLQLAVGEINDCVNDIDRLANQTNLLAINSAIEAARVGSQGRGFSVLSREVKTLAEEVKHQSGKIEILTGNIHHLASQVCENAAGVMSALATIKRDVTLACEALEEVITRSTRMQAIIQFISRQQFLNTVKLDHIIWKQQVYTLLFNQDMRSSVNSHQECRLGKWYYGGEGRALFSDNTHFRQLEQPHASVHNSGRAALAAFAKGDTKALSDALAHMEQASDRVIIILDRLIECITPEQIA			SRCM103226
WP_141176263.1	chemotaxis protein [Mixta sp. BIT-26]	Mixta sp. BIT-26	MLSGMGSIEIIRNSLLNSSEQLKKEQEIIEALNEKNLYARNAIQALMNQVSQFEERAQNENAVSQDLQLAVGEINDCVNDIDRLANQTNLLAINSAIEAARVGTQGRGFSVLSREVKTLAEEVKQQSGKIETLTGNIHRLASQVCENAAGVMAALATIKRDVTLACEALEEVITRSTRMQAIIRFISRQQFLNTVKLDHIIWKQQVYTLLFNQDKRSSVNGHQECRLGKWYYGGEGRALFSDNTHFRQLEQPHASVHNSGRAALAAFAKGDVKALSDALAHMEQASDRVIIILDRLIECITPQQIA
WP_160250994.1	chemotaxis protein [Mixta theicola]	Mixta theicola	MDNTFSLFQFKKKKQPEPVTVAQESVVVQKDTIYERIICQNLLSGMGSIEIIRNSLLNSSEQLKKEQEIIEALNEKNLYARNAIQALMNQVSQFEERAQNENAVSQDLQLAVGEINDCVNDIDRLANQTNLLAINSAIEAARVGTQGRGFSVLSREVKTLAEEVKQQSGKIETLTGNIHRLASQVCENAVGVMAALATIKRDVTLACEALEEVITRSTRMQAIIRFISRQQFLNTVKLDHIIWKQQVYTLLFNQDKRSSVNGHQECRLGKWYYGGEGRALFSDNTHFRQLEQPHASVHNSGRAALAAFAKGDVKALSDALAHMEQASDRVIIILDRLIECITPQQIA
WP_154545832.1	chemotaxis protein [Mobiluncus holmesii]	Mobiluncus holmesii	MMKKRQSGIDYMQLTDSLKEQIDALNTENNELRASLEALRTGQEIDEASCHQMMRFYDSAEAVRTSFNGVLNRLDIDFDTSVSAKDTVQSSASDLNTMAESFSTMSSNLEKIGHHMERLTASSDAIRDFVKQIQGIASQTNLLALNATIEAARAGEAGRGFAVVAGEVRTLAERTSSATQEIAALVEEITTGTADAKDQVLAAGDESCGFEATSSETAQIIQDMVQNMARAIANAKRGSFMSILKLDHFIFKSGIYKQVAQMAEPEPEKVANSHSCRLGKWYYEGTGRSNYGHFPAATRLEKAHDAVHDNGKKAVLALASGETAQVPGFLAAMEDASLEVVECLDELLENVLQ
WP_163650686.1	chemotaxis protein [Modicisalibacter sp. 'Wilcox']	Modicisalibacter sp. 'Wilcox'	MRFFRRSPSSARDATNATTDALRAERDHLQARIDTLESEQRLHQHLFTNLTGFGDSVVALRESFSDLSELLKGNRQVTDFTTSESKRSQDALNAMVDELRALNARIGQAAEQVTSLRCDAGRIDNFVTVINDISMQTTLLAFNASIEAARAGDAGRGFAVVATEVRQLARRTNDATDEIGGFNGSILDQADQVDGVMDDNARKAERLSAEASRVMQRTDQLLELSDESSQALAFSAMLSEVELANLEELEIKLEVYRILMGLSDKTAADLPDETQCALGRWYYSGTASQQFYSDTDFQALEARHREVHQRAIEAVTLYQEGRMDAAMDALATMESANLDVMKRLRYIMRKYRPDMHQTSLATAEPTSATPVPDALPAGA
WP_109207999.1	hypothetical protein [Moorella sp. Hama-1]	Moorella sp. Hama-1	MRLFTKNIDPSTAMEEIPVSRAGLDELRATLAAVQEGDLRDGSLHPAVTGPLQGVYDGIRACREHLNNLFIEVTVSLSRVVNFAANTNIFAGQMATAAADQAEQLQEATAAMEEMAANADDLATRTAALAREAAEGRENLAANIQVVHAALGEFRSLKATMAGLAGQVQAWQEQAEAAREIIKSIAAIAARTRLLALNASIEAARAGAAGRTFTVVADEVKKLAEAATGAADNVRDRINAMAATAEQTTAMVQNAVQAAGRGAGLAGDASDRLQEVLAIFDGINAKTQHISAGVEESASLVEELATSVSNIAALADRVGDDAGQTVDQVVAVTRQAEDLRQLLGRLRLNLGTWDLLELAKTDHLLWMQRVYNFMQGRVELTPEAVTSHHACRLGRWYDAEANPAVTNHPAFRELDAPHRQVHDLARQIVQAARSGDRDTASRLQQQLGSASHQVIDLLGQLQEQVALKKISA
WP_036418114.1	MULTISPECIES: chemotaxis protein [Morganella]	Morganella	MLNIMKKWFFLQKKQSAIPGEVPAVFPDPATRAVMADSDEQQCVHGEILCRHLLEGMAVIEIIRNSLLDSGTRLAGEQGTLDEIALHNSETRRYMQELCSVLDDISEHADKGLDYTQKLISVLGQINQNINNIERLANQTNLLAVNSAIEASHVGSRGAGFSVIAREIKQLSGEIQNEAINITAFTGKIKSHANSIYTDAEDNQKLVSCIRNIAVQTDERLQSMITISSRMEAIIRFVAVQQFLNTVKLDHVIWKGDIYRRLLDGNADLSVNDHTQCRLGKWYYADEGQRFTGHDAYRKLERPHRLVHLSGRLALEARAKGSLHDEELHLSAMEDASREVIENIDDLLVSISY
WP_112549776.1	chemotaxis protein [Morganella morganii]	Morganella morganii	MLNIMKKWMFLQKKQPVVSREEPEVYPAPSEHVITGNADEQKHYHGEILCRHLLDGIAAIEIIRNSLLDSGTRLAGEQGTLDEIAMHNSETRRYMQELCSVLDDISEHADKGLDYTQKLVSVLGQINQNINNIERLANQTNLLAVNSAIEASHVGSRGAGFSVIAREIKQLSGEIQDEAINITTFTGKIKSHAKAIHTDAEDNQKLVSSIRDIAVQAEERLQDMITSSSRMEAIIRFVAVQQFLNTVKLDHVIWKGDIYRRLLDGNADLSVNDHTQCRLGKWYYADEGQRFIGHDAYRKLERPHRLVHLSGRLALEARAQGSLHDEELHLSAMENASREVIENIDDLLASISY
OBU11160.1	chemotaxis protein [Morganella psychrotolerans]	Morganella psychrotolerans	MLCRHLLKGISAIEIIRNSLLDSSNRLASEQSTLDEMTHYNSETRQHMHELNDVLDDISEHADKGLDYTEKLIFTLAQINQNTDNIERLSNQTNLLAVNSAIEASHVGSRGAGFSVISREIKQLSGEIQEEAIKITSFTGKIQSHAHHIHTDAKDNQKLVVSIRNIALQAESRLQNMITCSSRMQAIIHFVAIQQFLNTVKLDHVIWKGDIYSRLLDNNADLVVNDHTQCRLGKWYYADEGQKFISHDAYRRLERPHKMVHLSGRKALEARAQGCRRDEEMYLDEMESASCSVIQHIDNLLESISY			GCSL-Mp20
HCM63181.1	TPA: chemotaxis protein [Morganella sp. (in: Bacteria)]	Morganella sp. (in: Bacteria)	MLKKIKSWASSRQTLHVRQPDNIEIFQKRLSEAAGVCAGNEPAESSGVQQNGHGDMLCRHLLEGISAIEIIRNSLLDSSNRLASEQSTLDEMTYHNGETRQHMHELNDVLDDISEHADKGLDYTKKLVFTLEQINQNIDNIERLSNQTNLLAVNSAIEASHVGSRGAGFSVISREIKQLSGEIQEEATTITSFTGKIQSHAHHIHTDAKDNQKLVVSIRNIAVQAESRLQNMITCSSRMQAIIHFVAIQQFLNTVKLDHVIWKGDIYSRLLDENADLLVNDHTQCRLGKWYYADEGQKFISHDAYRRLERPHKTVHLSGRKALEARAQGCRRDEEMYLGEMESASRSVIQHIDNLLESISY
WP_067046183.1	chemotaxis protein [Moritella sp. JT01]	Moritella sp. JT01	MFVLQSKYSFLFQKNGDLKDQVNDLKLQNRNLELKNQELSEQLDKALNNPDIEFKHMLLKCTIECINHVEGVRETVLSSYQAIELENQSSDNIKELLDVSSHSLKHIVSEMQGLTHKMRGMTDNISGLSKMAASISTFVSTISKISDQTNLLALNAAIEAARAGDAGRGFSVVADEVRALANNTNSSANEVAELVDGIIESTSETVGSVNDIQNSNSQLSGGVEKLNDDYTSIVSHCTSMNQTINHASLRTFIQTVKLDHIVWKGEVYAVASGVSNKSIDDFTDHTMCRLGKWYQSVGAEIYGNTSAFRKLDEPHREVHKNGVAALVLISNGDKKRAIEHLLAMEEASKMVMKYLDDL
WP_101064134.1	chemotaxis protein [Moritella sp. Urea-trap-13]	Moritella sp. Urea-trap-13	MFVLQSKYSFLFQKNTDLQDQVNDLKLQNRNLELKNQALSEQLDNTLNNPDVEFKHMLLQCTIECINHVEGVRETVLSSYQAIELESQSSDSIKELLDVSSHSLKHIVSEMQGLTHKMGGMTDNISGLSQMAASISTFVSTISKISDQTNLLALNAAIEAARAGDAGRGFSVVADEVRALANNTNSSANEVAELVNGIIASTSETVGSVNDIQNSNSQLSGGVEKLNDDYTSIVSHCTSMNQTINNASLRTFIQTVKLDHIVWKGEIYAVASGVSNKSIDDFTDHTMCRLGKWYQGVGSEHYGNTSAFKKLDEPHREVHRNGVEALVLIFNGEKKRAIEHLFAMEEASKKVMKNLDELSR
WP_075472151.1	chemotaxis protein [Moritella viscosa]	Moritella viscosa	MFVLQSKYSVMFQENGDLKDQVNDLKLQNRNLELKNQGLSEQLDKALNNPDIEFKHMLLKCTIECINHVEGVRETVLSSYQAIELENQSSDNIKELLDVSSHSLKHIVSEMQDLTHKMMGMTDNISGLSKMAASISAFVSTISKISDQTNLLALNAAIEAARAGDAGRGFSVVADEVRALANNTNSSASEVAELVNGIIESTSETVGSVNDIQNSNSQLSGGVEKLNDDYTSIVTHCTSMNQTINHASLRTFIQTVKLDHIVWKGEIYAVASGVSNKSIDDFTDHTMCRLGKWYQSVGAEIYGNTSPFRKLDEPHREVHKNGVEALSLIFNGEKKRAIEHLLAMEEASKMVMNYLDDLSSTWSHST
WP_114696608.1	chemotaxis protein [Motiliproteus coralliicola]	Motiliproteus coralliicola	MFGSGKLKQQNEQLQQQLDQAQRQVEQLESELQQAREQAENAQASVNDAHRQQQERFRTLWFTGADAVLEVRESMAQSAGVLYEERHILDDAKDVFSRSASTLEAMESSLQAIASDAERNCEHVGELQNTAQEINKFVGAISEISEQTNLLALNAAIEAARAGEQGRGFAVVADEVRALAQKANSASSEITRLVGNITQRTAVADSDIRGMAEQSQDLVSSTNEVSGAVTEVVDLSHKMHQIVSRTAAETFIETVKLDHVVWKTEVYKRLLGLSSKQANEFADHTQCRLGKWYFEGDGRQFYSDSSSFRLLDGPHKGVHDSGLQALALMEKDDCEGALGALADMEEYSARVLDLLCQLSNELVQ
WP_132280984.1	hypothetical protein [Natranaerovirga hydrolytica]	Natranaerovirga hydrolytica	MVKFKKKNNDMTVKKESKKNDSQDVQLIIEIMKDINERLFKSSESFYIDENQFENEELGAVFNQMLQKFNSNKVIKELNDTVNQSIEIDVVSDMLTSVNTQNESLENMVSSSEELKASIEEVSNSTQKIAEFTDESYEASTKTVDGIKNSIDFVKQSSDSIQNVSKKIDDFNEKMQSITKIIDVVKSIAEQTNLLSLNASIEAARAGEHGLGFAVVADEVRNLSENTKSSAIDIEEIIKALQNDIEYLVEDMNTSSEQLENGTNLVEESVDSVVNINNYLGQINDTIAKVANTLVEQDTVMDTISEEMTGLSEEAKLLDGYCNDTGRLIFQMSRLIDKVRGRLARFTPYLSLKEWSEIYKTDHVMFVYRIHNMILGFETLQLEKMNNPKACKLGTWFYKINDEKIKSSNAYHTIEQSHNELHKLAEASIKAYDNGNVEQAKLSYQKMHEPLNKLLSNIDTLITTME
WP_132250659.1	hypothetical protein [Natranaerovirga pectinivora]	Natranaerovirga pectinivora	MINFKRKSNKQLRNQVIRQDNNNDIDTIIEVLKDINENFKSNKSFYVDDDKFENKELTKRFNELLDLFNGNEVIDTLNKSINNVTQVDFVSSMLNSVRNQNNSLDSMVSSSEELKASVEEVSNNTQQIVEFTNETYKNSKESVENIKESIAFVKKSFEDIQEISERVDNFNDKMQSITKIIDVVKSIAEQTNLLSLNASIEAARAGEHGLGFAVVADEVRKLSESTKNSAIDIEEIIKELQGDINVLVENMNSTSNQLENGNNLVSTSVDSVIKINDYMGQINETISRIARTIIEQDTVMDTITKDMNGLSEESKYLDEYCNETGKLIFEMARLNDRVRGRLSRYSPYISFKEWIEIYKTDHVMFVYRIQNMLLGFEKLELEKMNNPKACKLGTWYFNIDDTALINKAEFQAIGKNHNELHRLADLIIKDYYSGNIDSAKLNYGKMKAPLEELIKNMDIIKNIL
WP_143011285.1	chemotaxis protein [Natronincola ferrireducens]	Natronincola ferrireducens	MRDMIKSIHTQTDSLHIMVGSSEELTASIADVSNIVQEVANDTNRVNHGVEIGMENMEKSMDFVIKSFEEMKKINVEMNEVKDKTNAINQVIDIVKTIAGQTNLLALNAAIEAARAGEHGRGFAVVADEVKKLAEHTKVSVEEVQRNIIELQEAIDSSVNQMNETTSQLDSGKSFVNETLSTIGGIGEDIKRISDAIMQVAATAEEQTAATETFSQGTVHISTEADFILRNSDSTGQAIYEASKELDKIRMNLVRNRGLLKDEDMIDIYKTDHLLWRWRIYNMLLGYEKVDINVVGDYKQCGLGKWYYSIDCHKLNSIQAFKQMEKPHIELHQTAKEAVNAYNRGDISEAERGLLQMDEYSKIVFGYLEELKTKISS
WP_156473491.1	chemotaxis protein [Neptuniibacter pectenicola]	Neptuniibacter pectenicola	MNENQLLTRRCYDQENTHANQDDGKQDICAAWVEGGDLITHVRGTISESGERLESEKNNLNSSFHIFDETRTAVETILERVHVIQKCAQDGNEHVRGLKTASEEIEVFVGVTRDISDQTNLLALNAAIEAARAGETGRGFAVVADEVRNLARKASEASDKIANLVGQISDQTLTASEYIGQVDMLSSEVVASAEQIKGGVRDVVGLSERMGQVIDHSAADSFIESVKLDHVIWKNDVYRGIVTNKLDKLSALADHTSCRLGNWYFNGVGRDKYSHLPSFNSLDGSHERVHSSGLAAVEAARSGNIKSAASHLAQMEKASLEVATTLDRLNTEFKNA
WP_102866676.1	chemotaxis protein [Nesiotobacter exalbescens]	Nesiotobacter exalbescens	MSIQSAWLGRHKDTGGEEHSRGSAVMTNTAWGQVAALLRSLKNAEPLEEGDALPTEIVGLVRDLQSSMDAVDTQTLERTVQYSINASEAMAYTAELSTHVRDTDGWAQTMSTGVEEMESAMAQLAENAKETAEAISQRQSVLIDCEKVTFAAVESNKQIGSAFESMLHASRRLEEAAEKISSFVNTIDALSKQTNLLALNATIEAARAGEAGKGFSVVASEVKSLSGQTQKATDDIRDLIGELQSNLTEVSSNVESVGSHVEVSIQHAEQTAEHITAITHSATDIGLKANETAELLQQQGEANHEIARGVIEIAEHSAKATKALDNVVISVGRSEDIVAHQFDELAGRNISGFILHKAKADHIMWKKKLAELMAGRSQMTPQELNDHHQCGLGKWYDSITSESMRRLPAFQALLPVHEEVHRQGKLCAQRVHVGDRDGALEAYQQMSHASESVLRHIDELIKG
WP_051284267.1	hypothetical protein [Nisaea denitrificans]	Nisaea denitrificans	MRKDKVLAENIALDDIVLLPDSFIDALLARNADLLEPYFGDRTAEVLASFQSHSQDAEGQLKQWVEMSVTANDSVRQVAEMTRSVREVDSRTQSIASAVEELSATVNSITATSESAAAEAHEAVAVSDTGKQAASNAVSAMGAVFEVVHSAVDKVGALAEASNRIGEIVSTIEAIAKQTNLLALNATIEAARAGEAGKGFAVVAGEVKTLANQTAEATDDIRSRITELRSEMDTIVTVMKSGAETVDTGRQSIETAGSEMDRLASGITSVTDRMEEISGILIEQQSATEEIAGGVGVIARMSAENVSLIDGAIESLERTAPIISTSIEAYVLEGIPNATIHAAKSDHMIWMRRLAQMLAGRAFLDPQELADHHSCRLGKWYDAQTDPELTGNPAWAALMEPHKEVHRAGIAAAETFMSGDMDGAIRLIWDAGEASKEVMRLLDELSGHVTEQSDEEED
WP_012081977.1	hypothetical protein [Nitratiruptor sp. SB155-2]	Nitratiruptor sp. SB155-2	MDKKELKNNGDKNKCQEELQTCQKELKERIKHEKIIWYDSGIKLGIGLFDAALVKTGIFRFKNRFNIFQESFDKITKTSKESLKTTDIIMESIHEIEKTQNETNSYIEEGESILNKTNADILDSVKAMDNLTKTTEELKRKISGIDHVLNVILEITEQTNLLALNAAIEAARAGEVGRGFAVVADEVRKLAEKTSKSAGEIREVTVSVMDEMDNTLQVVNNAKSIVEDSAEGASDVLKSFSKIKKESNKVTDLIFNQIEFTKKQKENIYTFSDEINKLNNELKEVQKLANATGLNILAATDQLSEGFENCAQVDPYDAATKILAAIKDHSIYIVDTAKLAEGYEDVKLTDYTSCRFGKWFYSNDSFNDIKKYGPEVIAMFEDLEEDHKKVHNIAHEIQRLTKENKKDDVFQSFNELAEVSGELVKKLSKLYTIIVSLEKEKLASQ
WP_036508978.1	chemotaxis protein [Nitrincola nitratireducens]	Nitrincola nitratireducens	MWFNKNNAVIEQLQNQLVSEREMHLHEINELKELLSQKDATLQSIRSLSDNTAHVIACQLQGGSMLETIRQGLASTAEQLVEERKSLKHLDNVFDQTRVALSTLSQRANNINTYASKSMDAAIVLDKTANSINHFVSSIKEISDQTNLLALNAAIEAARAGEAGRGFAVVADEVRQLAVKAGDASGQIEALVRLVLQQADEIKKLVEQNQLSATDVSASSTQIDGVVDEVLARSEHMQKIISNATTAAFLNTVKLDHAVWKNQIYQHVEAEAFTQPVNAHTECRLGKWYFEGYGARKYGHLSSFKDLDSPHKVVHQSGRLALEAGKKQDAAAMVKHLKTMESASQNVVGCIDRLMQDVQK
WP_112157475.1	chemotaxis protein [Nitrincola tibetensis]	Nitrincola tibetensis	MWFNKNNAVIEQLQSQLVAEREMHLLEINELKELLDQKEATLQSLRSIGDDTSQIIACQLQGGSMLETIRQGLASTAEQLVEERKSLKHLDNVFDQTRTALSTLSQRANNINTYASKSMDAAIVLDKTANSINHFVSSIKEISDQTNLLALNAAIEAARAGEAGRGFAVVADEVRQLAVKAGDASGQIESLVRLVLQQADEIKKLVEQNQLSATDVSASSTQIDGVVDEVLARSEHMQKIISNATTAAFLNTVKLDHAVWKNQIYQHVEAEAFTQPVNAHTECRLGKWYFEGYGARKYAHLQSFKELDQPHKQVHQSGRLALEAGKNQDTASMVRHLKTMESASQRVVGCIDRLMQDVQN
BCB28047.1	chemotaxis protein [Nitrosomonadales bacterium skT11]	Nitrosomonadales bacterium skT11	MHMFGTSRLKQELAAAQKRAAELESEKQQQSQDWETKYAALQLALERECQKTAFQRGLCGQLQLFSQSMLESQRTMALLAASMKAEAETADSASQATTDNMSSVQKISANVFDMTEKTRQVAEIVDTLNSRASQIGGIGYLIKEISDQTNLLALNAAIEAARAGEQGRGFAVVADEVRKLAERTGSATNEIASLVSTIQTETANAKDSIEITPEQAAAYDRDAQYAKSSMQSLLDLSVQARATIRGTALRTFVEVAKLDHLIFKMEIYRVFMGTSQKAAGEFSSHTTCRLGKWYYEGDGRSCFSQLSAYKSIEQPHNAVHVHGRAAVEKFFDEDLTGALESAAKMEAASTQVMQELENLALQGEAQGSCLAH			skT11
TAN41101.1	chemotaxis protein [Nitrospirae bacterium]	Nitrospirae bacterium	MFLKKKPVLPQRDYEGELAGLRQEIEFYRETASFSIKECRIVLDKTGNIVFKDESASKIKDIDGVRKSLLDKLQEVVIDEHRYSVHSKRLNNDTVVYLLSESNAAEDSALISMHQESLRSALTNTQQVFGGLLGKFEEMISESRETAENASEGLAISGDITSGVERIFELMKSAATMMESLVGRSQEISSVIMLIKDIAEQTNLLALNASIEAARAGEQGRGFAVVAGEVKKLSEKTQNATKDITSVVQNMQQEINGSRRNIEDLNEITAATKAGLSGFGEKLTLFQKNSARAVFEILDISNRIFVSLAKIDHVNYKNNLYGFVFGQSEAVKSIDFHQCRLGKWYYEGVGKRTFGNMPSYALLERPHSVFHTEANMLISKCGKGGEKTCSLKDIEESILKIENASVEVAKCLDKMVEEKTGELMKLAISELFSEGRKYAKDSNN
OGW20699.1	hypothetical protein A2077_02475 [Nitrospirae bacterium GWC2_46_6]	Nitrospirae bacterium GWC2_46_6	MEEASGEVTKATDYIRQVGDSLNHIVDSVHKVRDQITQIATAVDEQSAASEEVARNIEKTSSIAKDMEKMSEDVMHQVNGLTKIAEELRNSTAGFKTKGSELMILDLAKTDHRVFVGKVGACLKGDAVLDPSQLPDHHNCRFGKWYFGEGIQMCGSLSSFKAVDEPHAKVHALAKEAVSACNSGDKSKAERIYKEMEDISDQIGSLLDGIKRECK
TES55522.1	chemotaxis protein [Nitrospirales bacterium LBB_01]	Nitrospirales bacterium LBB_01	MSQQVKSITDKDLRVIIKHPGDDEIGNLADDMNMLINFFNGIINSTIVSINNVVNTMDVVRTKTDKTTDGLKDQLSQTMQIATASAEMSQTITDIANNAAQAAATSSNSMTIAEKGKDIAFGAINTVSIVHATTSELASLIGTLNNRVNEIGDILSVINDIADQTNLLALNAAIEAARAGEQGRGFAVVADEVRKLAERTKVATTEISSKINAVQSESDRTTKSMENASIEVGKTTELMNQVGDVLNDIVNATGEVRDQITTIATAIDEQATTTDDVVQNVEKTSHIAEEMERESVEIMKEVNKMIASAEELRKSTTGFKTRNSELLILDLAMTDHRLWVNRISFCIKGGEHIDPNTLLDHTMCRLGKWYYSDGKELCGQMHCFGNMEQPHKKLHALGKEIVSVYNSGNSIRAHQMFVELENLSKSIIAALQETKQNLSTHLATGGHCATKAIAH			LBB_01
WP_102111288.1	methyl-accepting chemotaxis protein [Niveispirillum cyanobacteriorum]	Niveispirillum cyanobacteriorum	MRNDDVRAVFARIGNAVDGAVNALQRRLDIDGLTASGLRSLIDGSLPAEQQAELAAAFRASGKSPAVLAAGFAVLQAELSAALIASSRWKHTAAVDGVRVLGTVLANALTMLLSPVASAKTAAGHSVPDTAGFIASLMDRTVDVATAINDASIANAEMVGQLRAVDSQAQAIAAATEETVAGVNEISARSQDVARLASEAHDVAEGGRQAVANAVRGMDAIADAVAQSASRVSELSEASDRIQDILASIEAIAAQTNLLALNATIEAARAGEAGKGFAVVASEVKSLANQTGRATEDIRSRLAHLRAEMATIVGSMQDGTRAVATGQDQMREVSARIDDVTTRVDTTTERMAEIAAILHQQTAAAQEVAQGVTDIASRAARNSQAIMRNVDATKGVESLLGKQLSDLMKQDIPNKIVKIAKVDHIMWKKRLADMVVGLQTLNAAELARHDACRLGKWYYGPGSLPLRGHPAFAGLEAPHKSVHEHGIRAVELFNAGDLDGAMKEIALVEEASERVVAQLDRLQNEPMAATQQAAGF
WP_154667400.1	methyl-accepting chemotaxis protein [Niveispirillum irakense]	Niveispirillum irakense	METLRNCLNIAALDISTLRALIEGSLPSGKKAAIVAAYQASGHSPAVAAAAFANLQADISASLISTFRWRPGAAAKAVAVLGHLVGDALSTLLTPATADNTGEPTGTPVQPSFMAGLMDRTVDVASAINDASIANAEMVGQLRAVDSQAQAIAAATEETVAGVHEISARSQDVARLAAEAHDVASGGRDAVINAVRGMDDIARAVTQSASRVAELSEASDRIQDILGSIEAIAAQTNLLALNATIEAARAGEAGKGFAVVASEVKSLANQTAQATEDIRARLAHLQSEMRTIVGSMEAGTRAVTEGQDRMRDVSTRIADVTTRVDTTTERMAEIAAILQQQTAAAQEVAHGVTDIASRAASNSQAIMRNVEATRGVEALLGKQLADLMDQDIPNKIVKIAKVDHIMWKKRLADMVVGLQTLQADELARHDACRLGKWYYGPASLPLRSHPAYAALEAPHRSVHEHGIQAVKLFNAGDLDGAMAEIALVEAASERVVAQLDRLQGEPTPAQQSGAGF
WP_094457786.1	hypothetical protein [Niveispirillum lacus]	Niveispirillum lacus	MVNDIGRVALARLGNVADAAVNALQRRLDVDGLTAVDLRALIEGRLDAGKRQQLAAAFHASGRPVAVAAAAFASTQAELSAALVAASRWRHAAAVEGVRALGGMLSDAVAALLEPGTVGGAGPTADSKGTTTFIANLMDRTVDVATAINDASIANAEMVGQLRAVDSQAQAIAAATEETVAGVNEISARSQDVARLAAEAHDVAEGGREAVAQAVRGMDAIANAVAQSAARVSELSEASDRIQDILASIEAIAAQTNLLALNATIEAARAGEAGKGFAVVASEVKSLANQTAKATEDIRARLAHLRAEMGTIVGAMQQGTRAVSVGQQQMREVSARIDDVSDRVDTTTERMAEIAAILRQQTEAAQEVARGVTDIASRAARNSVSIMRNVDATKGVESLLGKQLSDLMKQDIPNKIVKIAKVDHIMWKKRLADMVVGLQTLKAEELARHDSCRLGKWYYGAGSMPFRSHPAFVALEAPHRSVHEHGIRAVELFNAGNLDGAMEEIAQVEEASERVVAQLDRLQHAPAQATQPQASGF
WP_153206001.1	methyl-accepting chemotaxis protein [Niveispirillum sp. SYP-B3756]	Niveispirillum sp. SYP-B3756	MAVGMGGKFGFKTVNSPNFIWGDAAESLSRALLPASSIGQERAVFQQSLTQVLQGDASAAQLANLAGRYRALGGSIDLAIRAFIGFQADLATLLIQQHRWHPGRAIGEIAALSERIAPILTALISPEQVRNDEGRTAFVTGLMDRTVDVATAINDASIANAEMVGQLRAVDQEAQAIAAATEETVAGVHEISDRSRDVARLAAEAHEVAQVGRRAVSEAVQGMDAIAAAVDDSARRVAELSEASDRIQDILASIEAIAAQTNLLALNATIEAARAGEAGKGFAVVASEVKNLAGQTGKATEDIRLRLSDLRMEMQAIVSSMQAGTDAVAQGQQRMHEVTGRIDDVTSRVDTTTERMAEIAAILTQQTAAAQEVARGVTGIASRAKQNSAAIMRNVGATQGVEKLLGQQLADLMQQDIPNKIVKIAKIDHIMWKKRLADMVVGLQSLKAEELSRHDACRLGKWYSGPSSMPLRGHPSFAALEMPHKAVHEHGIRAVELFNQGDQEGALVEIAELEKASAEVVRHLDLLQYAPAAMAQQAGF
WP_109017025.1	chemotaxis protein [Novimethylophilus kurashikiensis]	Novimethylophilus kurashikiensis	MFFFNKKQSVQDQLEIARLRSELQTRDTALAQAQQQLEIAEARATDCQRRQDELKALISNFSTFAVSLGETQSSLGTLAEAMRAEKERAVEAQDVTENSRESIDRIAANLSTLASSSQGAAQQVGQLASRAQEISAIVQMIKEIADQTNLLALNAAIEAARAGEAGRGFAVVADEVRKLAERTATATSEITTLVDQISQASSMSRDRMDELAEHSAVYSKDGEAAAGAMRQLLDISSNMEYTSAASALRGFCELAKVDHLIFKFRVYRALLGLSDEHEGAFSSHRECRLGKWYYEGEGKACFDKLPGYQDVEPPHVRVHNAAQSAVRAANSGNMNLAIQEVAEMETASLAVLASLEKMAASGEESADLLCEH
WP_019645199.1	hypothetical protein [Novispirillum itersonii]	Novispirillum itersonii	MIRDEQKDRIAGETGLSADVAERLEQAIRLMTEGCYLSVADGAHPLERQMYQMAQAVHQRAKSELVRTVSMSVNVNESVTATAEMKRAVEEVRHRTQSIASAIDEMATGVTEISRFTGDVAREAEESHRAAEEARRTGHGAVQAVAEITDVVSDASRQVDRLHEASDQIGVIVQQIEAIARQTNLLALNATIEAARAGETGKGFAVVASEVKTLAQQTARATVDIRSRIAALQEGMSGIMHTMHAGAEAVERGQGVITAAGTGMDMVLSHVERVSLRVAEIAAILDQQTAASAEISSGVTAIARMTSANVQAIEEILTVSDDTDTLIRLAVASLSETEIEDFTIHVAKSDHMIWRKRLAEMAAGREKLDPKELADHTSCRLGRWYTAVKDAGLTGHPAFLRLEEPHREVHAAGIEAARRYADGDVDGALEQIARVAEASKGVMSALDDLCNRPR
WP_061554629.1	chemotaxis protein [Obesumbacterium proteus]	Obesumbacterium proteus	MYTQLKRWFGYKQERLLTQKPAVLATTAKLVAIDSQEPVQKSYGELLCHSFLSGIGAIEIIRDSLLHSSQSLMQELVTVDELNHKNEQAREGMGRLSELVNLIEQHSGESIGYIDELIAVLKGINNNIDAINKLSKQTNLLAINSAIEAAHVGGRGAGFSVIAKEIKQLSSEIQLQAGNITALTQDINQHAKSVSASVGENNQSTHDIRHATEQACQMLQQVIELSAHMQEIIRFIATQQFLNTVKLDHVIWKVKVYELILQHDEVAEVNSHTDCRLGKWFYGDAGREFSHLSSFAQLEAPHTEVHHSGREALVAFRAGDDERLKISLATMEHASTLVIKRIDELLLQIGPH
WP_084683459.1	hypothetical protein [Oceanicaulis alexandrii]	Oceanicaulis alexandrii	MASALSRQAAMDPAPQEGAASGRQLLSFLDKADPNGARAKAIWSQLEPALPRILDHFYTHIQNQPHLNAILQGSQQGVAKLKASQTEHWRAMFCSPVDDAFDARARKVGEAHVRIGLSSDWFIAGYGVVLMEAIPAILQAHRFTPQRAAGDLQILISRMFLDMGVADATYSMGVNQQESQSWREENDYTSLRTVASTIVELNEVMLNLAVLSSSTAKTTTGSHAISDSVGQLVEAMQQIAETSQSASSEAEQTHEALRDGVQSMMQAKSAITSVTGAAQRSTESLKALQQASQEITDFLGVIQSISDQTNLLALNATIEAARAGEAGKGFAVVASEVKALASQAASATEDIGGKIEALQRGIEAISAGFAETHEALQTGESTLDETSVQIEEAGSRMGSVTRGMSEVAGILEQQKDSSTKISEHAGEMSDLTEDNAERLSAIAEALRASNSRFAGTAGQWHRNGSDRSLCEMAKIDHVLFKKRVVEVVLGKETWPSADVPDHHSCRLGRWFDSTADESLKRIAPMQALEAPHARVHEVARAALKAHEAGDQDRAIEELKALETASSEVVSLLEEVSKHLSAGETKTDRRQSNRTPVVGDTIVLTSGDERREVKLVDQSEGGFKVKGLTSIDIGRHFQLEYEGKTMSCQVRWSDGKGGGLQVRF
MAB69202.1	chemotaxis protein [Oceanicaulis sp.]	Oceanicaulis sp.	MLSFGRKPDANASATLGTATPANAPAPDWANALSTAIREIRCGRSPELSGLPPQAASALAELHQELRARNAAELERTVNASVQNSEAMAAVARATGEVRKMDTHVSGMSTAVEELDFSIHSITKLANTGADSLSACVEQSQTGLEAVRLTRSETEQLGGAFETITGRVTDLEQASRQIAEIVDTIAAIADQTNLLALNATIEAARAGEAGRGFAVVAGEVKALSGQTAKATEDIRQRMDHLQQQVAAITEAVSNSSGSVQEGINAANASENAVNSVTDTMRESARIVSEIAQLITEQSSATTNLSSSVSEIASGATRARERVEHVVEASAGTESTIGQTLAALSERNIDNFVLHCAKSDHLLWKKRLNSMLVGATKLSESELSDHRSCRLGKWYESARSEYGRIPAFQAIEAPHARAHECGKRAARLCAQGDYAGAEAAVEEMEAASEEVIKTLDRLIGELSADTVSKAS
VXC54638.1	Chemotaxis protein [Oceanicaulis sp. 350]	Oceanicaulis sp. 350	MLSFGRKAVSNVADHQVVASQDYAETQTVSAKLAEAITAIKVGRAPDLSALPHDAAEALSDLHQALKRRNAAELERTVNASMQDSNAMAAVSRATGEVRKMDKHASGMSTAVEELDFSIHEINKLASRGAESLGACVEQSQSGLEAVRLTRSESEQLGGAFETITGRVTDLEQASRQIAEIVDTIAAIADQTNLLALNATIEAARAGEAGKGFAVVAGEVKALSGQTAKATEDIRQRMEHLQRQVTAITEAVSHSSNSIHAGIDAANSSEQAVNTVTDKVRESAQIVSDIARLIEEQSKATTDLSQSVTQIADGATKARERVENVVEASAGTESTIGQTLSALSERHIENFVLHCAKSDHLLWKKRLNSMLVGATKLSESELSDHRSCRLGKWYEKARSQYGSIPAFVAIEAPHARAHECGKRAARLCAQGDYEGAELAVEEMDAASDNVLTAIDRLMADLSKA
WP_009800752.1	methyl-accepting chemotaxis protein [Oceanicaulis sp. HTCC2633]	Oceanicaulis sp. HTCC2633	MLSFGRKPDANASATLGTATPANAPAPDWANALSTAIREIRCGRSPELSGLPPQAASALAELHQELRARNAAELERTVNASVQNSEAMAAVARATGEVRKMDTHVSGMSTAVEELDFSIHSITKLANTGADSLSACVEQSQTALEAVRLTRSETEQLGGAFETITGRVTDLEQASRQIAEIVDTIAAIADQTNLLALNATIEAARAGEAGRGFAVVAGEVKALSGQTAKATEDIRQRMDHLQQQVAAITEAVSNSSGSVQEGINAANASENAVNSVTDTMRESARIVSEIAQLITEQSSATTNLSSSVSEIASGATRARERVEHVVEASAGTESTIGQTLAALSERNIDNFVLHCAKSDHLLWKKRLNSMLVGATKLSESELSDHRSCRLGKWYESARSEYGRIPAFQAIEAPHARAHECGKRAARLCAQGDYAGAEAAVEEMEAASEEVIKTLDRLIGELSADTVSKAS
WP_107713301.1	chemotaxis protein [Oceanicaulis sp. PT13A]	Oceanicaulis sp. PT13A	MLSFGRKAVSEATAQPAFSAEHVSPAQDMTSLFAKAIASIKVGHAPVLDGLPSEAAEALADLHRELTQRNAAELERTVNASMQNSNAMAAVSRATGEVRKMDRHAGGMSTAVEELDHSIHEITKLANRGAESLGLCVEQSQSGLEAVRLTRSETEQLGGAFETITGRVTDLEQASRQIAEIVDTIAAIADQTNLLALNATIEAARAGEAGKGFAVVAGEVKALSGQTAKATEDIRQRMDHLQRQVTAITEAVSHSSNSIHAGIDAANASEQAVNSVTDKVRESAQIVSDIARLIEEQSSATTELSQSVTQIADGATKARERVENVVQASAGTESTIGQTLSDLSDRNIENFVLHCAKSDHLLWKKRLSSMLVGATKLSESELSDHRSCRLGKWYEKARGQYGSMPAFVAIEAPHARTHECGKRAARLCAQGDFDGAEAAVEEMEAASEDVLTALDRLITDLSKA
WP_133723356.1	chemotaxis protein [Oceanicaulis sp. PT4D]	Oceanicaulis sp. PT4D	MLSFGRKAVSEAKAQPAFSAEHVSPAQDMSSLFAKAIASIKVGHAPDLNGLPGEAAEALADLHQELTQRNAAELERTVNASMQNSNAMAAVSRATGEVRKMDRHAGGMSTAVEELDHSIHEITKLANRGAESLGLCVEQSQSGLEAVRLTRSETEQLGGAFETITGRVTDLEQASRQIAEIVDTIAAIADQTNLLALNATIEAARAGEAGKGFAVVAGEVKALSGQTAKATEDIRQRMDHLQRQVTAITEAVSHSSNSIHAGIDAANASEQAVNSVTDKVRESAQIVSDIARLIEEQSSATTELSQSVTQIADGATKARERVENVVQASAGTESTIGQTLSELSDRNIENFVLHCAKSDHLLWKKRLSSMLVGATKLSESELSDHRSCRLGKWYEKARGQYGSMPAFVAIEAPHARTHECGKRAARLCAQGDFDGAEAAVEEMEAASEDVLTELDRLITDLSKA
WP_019934002.1	hypothetical protein [Oceanimonas smirnovii]	Oceanimonas smirnovii	MFASKIKKRVQDLEQQLAAQVAEYETRIAARESELAGLREELAQVQREQRSCRGLTQAALKGSDMLQAIRAGMVTNAESLLEEREKLTAMEGVFEQTYQATDVLKQRSAVIHSEVSHSAESAAILTDTAGQISNFVSVIQEISEQTNLLALNAAIEAARAGEQGRGFAVVADEVRNLASKAHEASGNINTLVQKVLEQSRAIHVSVNESVTSTNEIASSAQQIDDVTREVVTQAEAMRQVIQRNAAVAFLEAVKLDHAVWKSDIYQRIEQHQFDDPVSTHHECRLGKWYYEGRGARLYSHLSSFRSLESSHQQVHQQGAQALQAFAAGNVEEGLACLQEMESASLLVTRRLETLGAEVISAF
WP_014292232.1	methyl-accepting chemotaxis sensory transducer [Oceanimonas sp. GK1]	Oceanimonas sp. GK1	MFASKTKKRVEELEQQLAAQVADYETRIAARESELSGLREELAQIRDEQRSCRGLTQVVLRGSDMLQAIRAGMVNNAESLLAEREKLVEMEGVFEQTYQATEVLKQRSSVINAEVSRSADSAAVLTETAGKISNFVSVIQEISEQTNLLALNAAIEAARAGEQGRGFAVVADEVRNLAGKAHEASGNINNLVQQVLEQSRAIHATVNESVLSTNEIASSAQQIDEVTREVVTQAEAMRRVIQCNAAVAFLEAVKLDHAVWKSDIYQRIEQQSFEQPVTTHTECRLGRWYYEGRGARLYSHLTSYRNLEGGHKRVHEQGALALQAFAAGRGEEGLRCLQAMEAASLDVTRQLEALETEVNRVS
WP_087038285.1	chemotaxis protein [Oceanisphaera profunda]	Oceanisphaera profunda	MFGSKAKKHAHSLEQQLAALTADYETRLSIKESKITELKAEALSQQAAQQVSEQLLAVVLQGSDMLNTIREGMVLNAETLLEEQTKLTEMEEVFAQTYQATDTLKQRSAMINAEVGHSAESSKVLTDTASKISNFVSVIQEISEQTNLLALNAAIEAARAGEQGRGFAVVADEVRTLASKAHEASANINNLVQQVLQQSKTINSSVAQSLESTEEISASSQQIDEVTREVMRHAESMRNVIKRNAASAFLEAVKLDHAVWKNHIYHCVETQDFDVQVSSHTECRLGKWYYEGRGAQLYSQTPAFNKIEASHKVVHQAGSDALKAFAAGNQKTALEALQLMEQSSLQVTRALTELDNEMQQQ
WP_163970449.1	methyl-accepting chemotaxis protein [Oceanobacillus sp. YIM 98839]	Oceanobacillus sp. YIM 98839	MTMAISRKKINIPELSDHAYTIDDVSNRINELLKLLQITEEDFENVERLDSLMEEHAEEIASRHYGMIMRIPEIREIMEKNSTYERYTSAITQYFKELSKPKFTADYIAYRKKIGRIHSQIGLTDEWYIGSYMRVYEYLIPIIVKKFRYSPNTITSTILSLIRIITFDTLVVIGSTQEANDYYLLQNISTVMEYVISADKMKSLLDSVDSTIDETSSVSAAAEELSASIEQVTENAVTVSENAENMIDEVQEGQRVIEGTLNGFLDIAKGFNTTKEKVDHLTEQMASTTKVIEFIKSIADETNLLALNASIEAARAGEEGRGFAVVAEEVRKLAEQTKKSVDEISTTINGIQTNSHEVTHDVQQMSEALHERVDHARESINMMDLITKQITEVGKSINNIAAVTEEQTSATQDITNRMGQAHQHTENIKYHAEETGNSIYRVSTEVDELRKATIDSIPEITPEQVIRIVQTEHALYQWWSYNALLGYQSIDELNEIKPDACRFGKWYKSMKGTPLASLPSFQAIEKPHEEFHHLVEQVITTIKRGEKEDGDTLLASLNEKTNIIIDLLKDLQQDVKPY
MAY43309.1	chemotaxis protein [Oceanospirillaceae bacterium]	Oceanospirillaceae bacterium	MFFSKKLNLKIDDLQGEIEQLRMQNQNLVNENQVLTQRCYESESVQNTQDDGQQEICAAWVAGGELVAQVRSTIADAAENLESEKQSLQNSMSIFDETRQAVETILDRVNVIQTRAQDGNENVKSLLTVSEQIEKFVGVIRDISDQTNLLALNAAIEAARAGESGRGFAVVADEVRNLARKASEASNEIANLVGQISTQTTLASDDIGQVDMLSSEVVASAEQIKAGVRDVVGLSELMNSVIGNSAADTFIETVKLDHVNWKNSVYEGIVMGDLNSLSSLADHTACRLGNWYYAGVGRDKYSHLPSFANLDAPHEKVHSSGLAAVEAARSGNVKVAASHLAMMEKASLEVASILDRLNNEFKNS
OUX64760.1	hypothetical protein CBE36_07085 [Oceanospirillaceae bacterium TMED276]	Oceanospirillaceae bacterium TMED276	MFFRSPKKVVETIPSAECDAHIHKLEQENELLHKVKVVADMRCEFGLTQYQYVKDLQSLWFSSTDAIDSIRNTMAGSATRLTEENQSVQASLARVSEISTTLGRLTESLDIIQNESQEASTAVGGLKSVASGIEDFVSLIKGISEQTNLLALNAAIEAARAGEQGRGFAVVADEVRTLAQRTADATAEIDALISTIGGEVDRVARGIAALGERGAVLSXEVGTVSSHINEVGEVAGQVCQSFERTSAESFLXTVXLDHIVWKGQVYAAISQSQXVELPELADHTMCRLGKWYAEGEGREKYSHLSAYRRLDAPHKGVHENGFKAMKAHREGNRDAMLGYLEAMETASQEVIATLTEIEEAVAR
WP_077243155.1	MULTISPECIES: chemotaxis protein [Oceanospirillales]	Oceanospirillales	MWFNNGLKTENEALKQELMQLKQQYKSEVQQLQEVIEEKESHIRYIQQASEDFSNIMPCVLQGGDMLDTIRDGLASSAEALIEERKAQKQMNDVFAETRDALARLESRAHFISEHAGKSMTAVSVLDKTAVGISKLVSAIQEISDQTNLLALNAAIEAARAGEAGRGFAVVADEVRQLAAKAHEASSQIESLISQVISQTNSIKIMVSENQQSTEEISASSSQIDHVVEHVLERSTHMQTVISQSTTSAFLNTVKLDHAVWKNHVYRLIDKQQFSSSVNAHTECRLGNWYFNGYGAKHYSHLQSFKDLDRPHKQVHDCGRSALKAGADGDTHAMLKHLQCMEDASLEVTQCLDRLMQDANKL
PCI48180.1	hypothetical protein COB43_09220 [Oceanospirillales bacterium]	Oceanospirillales bacterium	MLEFGGLGVSVFFKQKERGPSLAETEAMRRRLEMLERENEVLRKIKIVADMRSQYSLEQLQYTTSLQKLWFSSSVTVDDIRNTMAASAARLAGENAQVDASVAKVSDIRGTLANLASQLTDIRDKSADASEAVSGLKNVASGIENFVGLIQGISEQTNLLALNAAIEAARAGEQGRGFAVVADEVRTLAQRTAEATAEIGSLISTVGSEVDRVSEGIGAVGDHGAALSDEVRLVSEHINAMGDVSRHVSNSFSHTASESFIETAKLDHVVWKAQVYQCIWQNKPQVCESLADHTHCRLGKWYVEGEGKQRYSHLASFARLDEPHRQVHDSGFRAMAAFKDQDREKMLKELERMESASTQVIRILSEMEREINAKN
WP_163834090.1	chemotaxis protein [Oceanospirillales bacterium S2-4-1H]	Oceanospirillales bacterium S2-4-1H	MFGSNKYKQQCFNLEQENQRLRDKVAELEKSVHEAEHGKDDLLREAKGGAENLKQLINTFFYGEQMIQSIREALASAAHQLQGEKSNLMEADNLFVNTGNLLDALRTRVSGISDVATDSADSVQNLEKVASQITQFVGVIRDISEQTNLLALNAAIEAARAGETGRGFAVVADEVRNLAQKAGEASDEISTLVDTVVQGTQVSTAQIQKMVEATTAVNQETEDIGNTVNEVLNMSRQMQGIIEESANTSFIQTVKLDHVAWKVSIYRHLIHQLPVQEGAIVNHEKCRLGEWYYHGDGKNYQNLMAYRHLEEPHKLVHTSGVQAIEAQLAGNHEEVLKHLETMESASVKVVDCLSDLESAISSSDHNHGLHH
WP_028301987.1	chemotaxis protein [Oceanospirillum beijerinckii]	Oceanospirillum beijerinckii	MLFNGKLKQENDRLKEELAQLRKQHQDEINQLQELIAEKENHIRHVQKTSEDYSRVMPCILKGGAMLGTIREGLASTAENLVEERKEQKKLDGIFEQTRQALGRLQTRANHINDHAGKSMSAVSVLDETATSISKLVSSIQEISDQTNLLALNAAIEAARAGEAGRGFAVVADEVRQLAAKAHEASSGIEKLVMQVITQTNGIKTMVDENQQSAAEVSASSAQIDHVVEEVLDRSQHMQAVISNATTAAFLNTVKLDHAVWKNQVYSHVDRQAFDEVVNAHTECRLGKWYFEGYGAKHYSHLPSFRNLDEPHKMVHQSGRDALKAGLAGNTKEMLRHLQIMEDASLKVVNCIDQLLADTSK
WP_028304648.1	chemotaxis protein [Oceanospirillum maris]	Oceanospirillum maris	MWFNRALKDENAALKQELAQLKQQHQQEIQQLQEVIEEKESHIRKVQRTSEDFSNIMPCILQGGDMLNTIREGLANNAETLIEERKAQKLMNDVFSETRDALVRLESRASFINNHASKSIGAVTILDETATAISKLVASIQEISDQTNLLALNAAIEAARAGEAGRGFAVVADEVRQLAAKAHEASSQIESLISKVISQTNDIKVMVEENQQSTEEISASSSQIDHVVEQVLERSVHMQGVISESTTAAFLNTVKLDHAVWKNNVYSLIDKQNFNQVVNAHTECRLGHWYFNGYGGKHYAHLQSFKDLDRPHKQVHECGRSALKAGAEGNTAAMLKDLQCMEDASLEVIRCLDRLLSDTRRL
WP_078746140.1	hypothetical protein [Oceanospirillum multiglobuliferum]	Oceanospirillum multiglobuliferum	MWNSGKKTILELQRKIDDLETQNQRLNQEKSALESELYQLKSTNNGKDELHDLNKKFHTLWGTGHASLNEVREKVAYSAQQLAQQSSALKDSNQLFDRCLALLSRINVQSKEISQQSSSTHKEVAVLDDASGRISEFVNIIHTISEQTNLLALNAAIEAARAGEHGRGFAVVADEVRSLAQRASSATAEITSLVEIIEQQTTKTANSAKLMDEEAHEISSSVAEAESLIQEVVQLSKDMKITIDGSATSSFIETVKLDHIVYKNEVYQAYLGLNRKSSHDLTDHTQCRLGKWYYQGEGKERYSSLRNFKQLETPHAGVHRAGQSAVASAQSGDCRTALTHLKEMEDQSGIVVDVLNAIADEDKQRRAKKS
WP_086480974.1	chemotaxis protein [Oceanospirillum sanctuarii]	Oceanospirillum sanctuarii	MWFSNTLKDENAALKQELAQLKQQHQTEIQQLQEVIEEKESHIRRVQQASEDFANIMPCILQGGDMLNTIREGLASNAEALIEERKAQKQMNDVFAETRDALVRLENRASFISEHAGKSMDAVSVLDETASGISRLVSSIQEISDQTNLLALNAAIEAARAGEAGRGFAVVADEVRQLAAKAHEASSQIESLITKVISQTNDIKTMVSENQQSTEEISASSSQIDHVVEQVLERSTHMQSVISDSTTSAFLNTVKLDHAVWKNNVYSLIEKQQFSSQVNAHTECRLGNWYFNGYGASHYSHLQSFKDLDRPHKQVHECGRSALQAGAAGDTKNMLKYLQCMEDASLEVIRCIDRLMQDTRSL
MAC48265.1	chemotaxis protein [Oceanospirillum sp.]	Oceanospirillum sp.	MLFNGKLKQENDRLKEELAQLRKQHQDEINQLQELIAEKENHIRHVQKTSEDYSRVMPCILKGGAMLGTIREGLANTAENLVEERKEQKKLDGIFEQTRQALGRLQTRANHINDHAGKSMSAVSVLDETATSISKLVSSIQEISDQTNLLALNAAIEAARAGEAGRGFAVVADEVRQLAAKAHEASSGIEKLVMQVITQTNGIKTMVDENQQSAAEVSASSAQIDHVVEEVLDRSQHMQAVISNATTAAFLNTVKLDHAVWKNQVYSHVDRQAFDEVVNAHTECRLGKWYFEGYGAKHYSHLPSFRNLDEPHKMVHQSGRDALKAGLAGNTKEMLRHLQIMEDASLKVVNCIDQLLADTSK
PCJ03778.1	hypothetical protein COB13_00655 [OCS116 cluster bacterium]	OCS116 cluster bacterium	MLGFGKKVEYSENIVELSVESKIDSAHIAAQLKMALDAIEKGEALNLDDLPDDIAAPIAHLATAIKGRNENALTRAVALSVGASNSMAAVALITGDVREIESNSNSMAAAIEELDASIGQISDTAKASSEKMQHANGMMTTGLENVQKTNESAQVTSDAMNSMQDQTKAVSTAVDQITSFVSTIDEIAQQTNLLALNATIEAARAGDAGKGFAVVAAEVKSLSTATQKATEDINQQIGSLQNDVQQLLQSFNAANASVASTQTLTQETQGNIEEIAAIVSETADGMVDIANVLSEQTEATRELAEGVNKIADSGVKASKMADEVITAVKGSEAIIEQLFAALDGRNIKNYVLNRAKSDHYLWKKNLAEMLVGLNNLKDSELADHHSCRLGKWCGGVSQDSIANHPSFKLLEAPHKQVHDFGKSAAAEFAKGNIAASHKAFGNMQQASNQVVEILDQLMAR
WP_126535776.1	hypothetical protein [Oharaeibacter diazotrophicus]	Oharaeibacter diazotrophicus	MSALTKLRPVATGAAQACPDLEVRLERITAGMDPARAAAYGEAVRTLFETAAEDVVTKLVDDGLDLPILLDALEAAMICNTRRLTRGVFVAGRVGAVTDLSRRYALAVGAVHQVVAGRALADRAEEMSHEGDVANLRNLAGTVADVNEVAIEIAYLARNTRRATEGSQSIASAVAEMVASVDEIARSSADALDEARRADTASDRARVAVERLRETTLAITEATTETRTRASELESAFDQIAGVLQVIDAISRQTNLLALNATIEAARAGEAGKGFAVVAQEVKALANQTGSATEGIARRIAEMKAVIAGMGAAMGRSEAAVAAGGASIGEVTESVSAISDTVGAVTGRMDAIAAVLAQQKVASEEIGSRVAESATLASENEQLLLRMARGLHESNDRFSKSATSWFKAGSPRALCEMAKIDHVLFKKRVVDVLMGRAEWAAAEVPDHHGCRLGKWYDQIRQPEIRGLPAFAALVEPHARVHAAAKVALTHHAEKRPAEALAALADLNEASRAVLAGLADLADGLERDRAGMERRRHERRKVARLAKLTAAGGTRNAIVEDLSASGARVAGLRPEDVGTTVRLDHDGCGCEGTAVWSDGSRGGVRFVAERTG
TNC83288.1	chemotaxis protein [Oleibacter sp.]	Oleibacter sp.	MFFRSPKKVVETIPTIECDEHIHKLEKENELLHKVKVVADMRCEFGLTQYQYVKDLQSLWFSSTDAIDSIRNTMAGSATRLTEENQSVQTSLARVSEISTTLGRLTESLDIIQNESQEASTAVGGLKSVASGIEDFVSLIKGISEQTNLLALNAAIEAARAGEQGRGFAVVADEVRTLAQRTADATAEIDALISTIGGEVDRVARGIAALGERGAVLLDEVGTVSSHINEVGEVAGQVCQSFERTSAESFLETVKLDHIVWKGQVYAAISQSQDVELPELADHTMCRLGKWYAEGDGREKYSHLSAYRRLDAPHKGVHENGFKAMKAHREGDRDGMLGYLEAMETASREVIATLTEIEEAVAR
KZY95707.1	hypothetical protein A3746_01420 [Oleibacter sp. HI0075]	Oleibacter sp. HI0075	MRSRPVFFRSQKKAVETIPTAECNDHIHKLEQENELLHKVKIVAEMRCEFGLTQYQYVKDLQSLWFSSTDAIDSIRNTMAGSATRLRDENDSVQASLARVGEISLTLGKLTESLDIIQNESQEASTAVGGLKSVASGIEDFVSLIKGISEQTNLLALNAAIEAARAGEQGRGFAVVADEVRTLAQRTADATAEIDALISTIGGEVDRVARGIAALGERGAVLSDEVGTVSSHINEIGDVAGQVCQSFERTSAESFLETVKLDHIVWKGQVYAAISQGQDVELPTLADHTMCRLGKWYAEGEGREKYGHLNAYRRLDTPHKGVHENGFKAMKAHSEGNRDAMLGYLEAMETASREVIATLTEIEEAVAR			HI0075
WP_087463534.1	hypothetical protein [Oleiphilus messinensis]	Oleiphilus messinensis	MFFNKQNDALKSEIQALETERNTLGSRITDLEAELALKQKELDSLEAEKDTKNTTEAVWLRSQNALSEIRGSIATSADMLLTEKNKLTDTETLFSRTHEITDEIVSKLNEIATHAHDSVTVSNELNSHSSEIKNFVNVINSISEQTNLLALNAAIEAARAGEAGRGFAVVADEVRSLAQKAADASSEIENLVDKIVSSSNILERNVEKVAAQSEDERAAVSEIESLMDKVVNISRDMRKVVENSANHTFLDATKLDHVVWKNDVYQCCMGVGGSAMEIATSHKECNLGQWYYHGEGHARYAQSSAYKQLEEPHRKVHECGNLAMEKAQNGDQAGALRALSEMEDASNRVIRILEDLKHTI
KZY73246.1	hypothetical protein A3740_19420, partial [Oleiphilus sp. HI0068]	Oleiphilus sp. HI0068	DQTNLLALNAAIEAARAGEFGRGFSVVADEVRGLAHRSAEAASEIQSIVSGVVNGANDVERIVGETIGVLEDSHQDRKQLVQTISDAQTAATENVDATAQIASAATEQASVAQDMARGVQNTADGINESFTIFKDMYKNVEYLRDLQVECLSYFDVSNDDVLLRMAKSDHIVWVDKVIRFALFGQNSVQESELKDHTQCRLGKYLMSDKGQQLSSKSRFKELYEDVHPKVHAKGIEIYKVARAGAEPLSLQGAVEELIGLSDSVLDILNEF			HI0068
WP_068548185.1	hypothetical protein [Oleiphilus sp. HI0079]	Oleiphilus sp. HI0079	MFLKESTVTYWLSKLANGEASPDNAPSWLSPFISENKNKNLLVIADRTVDSARTVSRFGIEGLQLNSKLDDMVSESVQLASAIEEMSSTAQEIESLGQQVLERAGQTSNEASKGFEALNLLVKKLDSIETSVKDVGTNAASFVEQTKSIIQLTTTVNEIADQTNLLALNAAIEAARAGEYGRGFSVVADEVRGLAGRSAEAAREIESIVNGVVNGAHDVARIVEGTIEVLEDSHENRDQLIQTVSDASSAAAENVHSTTQIASAATQQAHVASDMAKGVQRTADGISESSAVFKEMFHKVETLRNLQVESLSQFDTSDAKMLLRMAQSDHIVWVDKVIRFALFGENSIQESELKDHTQCRLGKFLMSEEGQLLKEESRFKELYDDIHPKVHSTGIEIYQLARSGAEPASLQGAVEQLIQYSDTVLDILSEFIKRR
WP_068454466.1	hypothetical protein [Oleiphilus sp. HI0080]	Oleiphilus sp. HI0080	MFLKESTVTYWLSKRANGEASPDNAPSWLSPFISENKNKNLLVIADRTVDSARTVSLFGIEGLQLNSKLDDMVSESVQLASAIEEMSSTAQEIESLGQQVLERAGQTSNEASKGFEALNLLVKKLDSIETSVKDVGTNAASFVEQTKSIIQLTTTVNEIADQTNLLALNAAIEAARAGEYGRGFSVVADEVRGLAGRSAEAAREIESIVNGVVNGAHDVARIVEGTIEVLEDSHENRDQLIQTVSDASSAAAENVHSTTQIASAATQQAHVASDMAKGVQRTADGISESSAVFKEMFHKVETLRNLQVESLSQFDTSDAKMLLRMAQSDHIVWVDKVIRFALFGENSIQESELKDHTQCRLGKFLMSEEGQLLKEESRFKELYDDIHPKVHSTGIEIYQLARSGAEPASLQGAVEQLIQYSDTVLDILSEFIKRR
KZZ20093.1	hypothetical protein A3752_12720, partial [Oleiphilus sp. HI0081]	Oleiphilus sp. HI0081	MFLKESTVTLWLSKLASGEVTETNAPAWLLPFVKNESDADLLKIADKTVDSAKVVSRFGREGLQLNSRLDEVVSESIQLASAIEEMSATAQEIESLGQQVLERAQHTCDEAGRGSDALSLLVQKLDSIESSIKDVGRNAETFVEQTKSIIQLTTTVNEIADQTNLLALNAAIEAARAGEFGRGFSVVADEVRGLAHRSAEAASEIQSIVSGVVNGANDVERIVGETIGVLEDSHQDRKQLVQTISDAQTAATENVDATAQIASAATEQASVAQDMARGVQNTADGINESFTIFKDMYKNVEYLRDLQVECLSYFDVSNDDVLLRMAKSDHIVWVDKVIRFALFGQNSVQESELKDHTQCRLGKYLMSDKGQQLSSKSRFKELYEDVHPKVHAKGIEIYKVARAGAEPLSL			HI0081
KZZ49891.1	hypothetical protein A3758_13655 [Oleiphilus sp. HI0118]	Oleiphilus sp. HI0118	MFLKESTVTYWLSKRANGEASPDNAPSWLSPFISENKNKNLLVIADRTVDSARTVSRFGIEGLQLNSKLDDMVSESVQLASAIEEMSSTAQEIESLGQQVLERAGQTSNEASKGFEALNLLVKKLDSIETSVKDVGTNAASFVEQTKSIIQLTTTVNEIADQTNLLALNAAIEAARAGEYGRGFSVVADEVRGLAGRSAEAAREIESIVNGVVNGAHDVARIVEGTIEVLEDSHENRDQLIQTVSDASSAAAENVHSTTQIASAATQQAHVASDMAKGVQRTADGISESSAVFKEMFHKVETLRNLQVESLSQFDTSDAKMLLRMAQSDHIVWVDKVIRFALFGENSIQESELKDHTQCRLGKFLMSEEGQLLKEESRFKELYDDIHPKVHSTGIEIYQLARSGAEPASLQGAVEQLIQYSDTVLDILSEFIKRR			HI0118
KZZ49697.1	hypothetical protein A3760_21090 [Oleiphilus sp. HI0122]	Oleiphilus sp. HI0122	MSSTAQEIESLGQQVLERAGQTSNEASKGFEALNLLVKKLDSIETSVKDVGTNAASFVEQTKSIIQLTTTVNEIADQTNLLALNAAIEAARAGEYGRGFSVVADEVRGLAGRSAEAAREIESIVNGVVNGAHDVARIVEGTIEVLEDSHENRDQLIQTVSDASSAAAENVHSTTQIASAATQQAHVASDMAKGVQRTADGISESSAVFKEMFHKVETLRNLQVESLSQFDTSDAKMLLRMAQSDHIVWVDKVIRFALFGENSIQESELKDHTQCRLGKFLMSEEGQLLKEESRFKELYDDIHPKVHSTGIEIYQLARSGAEPASLQGAVEQLIQYSDTVLDILSEFIKRR			HI0122
KZZ77922.1	hypothetical protein A3767_19135, partial [Oleiphilus sp. HI0133]	Oleiphilus sp. HI0133	MTYWLSKRANGEASPDNAPSWLSPFISENKNKNLLVIADRTVDSARTVSLFGIEGLQLNSKLDDMVSESVQLASAIEEMSSTAQEIESLGQQVLERAGQTSNEASKGFEALNLLVKKLDSIETSVKDVGTNAASFVEQTKSIIQLTTTVNEIADQTNLLALNAAIEAARAGEYGRGFSVVADEVRGLAGRSAEAAREIESIVNGVVNGAHDVARIVEGTIEVLEDSHENRDQLIQTVSDASSAAAENVHSTTQIASAATQQAHVASDMAKGVQRTADGISESSAVFKEMFHKVETLRNLQVESLSQFDTSDAKMLLRMAQSDHIVWVDKVIRFALFGENSIQESELKDHTQCRLGKFLMSEEGQLLKEESRFKELYDDIHPKVHSTGIEIYQLARSGAEPASLQGAVEQLIQYS			HI0133
WP_052717751.1	hypothetical protein [Oleispira antarctica]	Oleispira antarctica	MPIFHNPAEHSRLLARIASLEAEKASLLEDLSNKDSLHARNDDLHREQKDKYDLKSVLFSKYIQSQDIINDIRLSVAESAAESLSEKNNLSQSMESFSEINSLVKKCTTTLSGLNAQIGSIASTVELLSSTTIKIETFVSQIQDIAAQTNLLALNAAIEAARAGEQGRGFAVVADEVRALAARSADASEQITNLTTTIKTQTELATKEITNQQVETKQVTDISNAINEVVVDVSSAANIMFNSIVKTSRVSFLQSVKLDHVAWKTGIYKNIIKLTHNNHDDFSTHEKCRLGVWYYEGEHPADYKSSSQYANLEIPHKKVHQSGHQALDFFKAGDVEHMIEALDHMEVASIETTHLITALESKF
MBA34234.1	hypothetical protein CMI14_02235 [Oleispira sp.]	Oleispira sp.	MPXFXXXTEHARLLKQVAQLEAEKASLLEXLATKDSLHQKSXGLKAAEKDXTDXKALXFSKYXQSQDIVDXIRXSIAEAAXESAXEXDRIAGSMXXXSXINSLVDDCTNTLTGLNDQMGGIAXTVELLSSTTVKIETFVSQIQDIAAQTNLLALNAAIEAARAGEQGRGFAVVADEVRALAARSADASEQITXLTTTIKTQTELATKEISNQQVETVKAAELSGSINDVVVVVSAAAEKMFDSIKKTSHVSFLQSVKLDHVXWKTDIYKNIIELTHKDNNDFSSHTQCRLGTWYYDGDHSNSYKSSGPYTNLEIPHQKVHDSGHQALNHFKSGEIDKMINALDNMETASVQTTHLITDLEEKY
WP_149424558.1	chemotaxis protein [Oryzomicrobium terrae]	Oryzomicrobium terrae	MFFSSTKETLARVENERSALSADNARLEARIATLEAERAALSDELTQLHQRQALLDGVFTSLGRFGDSLTGLQGSFLGLTTTLQGGKESATTAAAESETNRAAFQTIAANLTDMVGRMTEASGSVESLSKRVTDIAGFVSLIKEIADQTNLLALNAAIEAARAGEAGRGFAIVADEVRKLAERTTKATVEISGLVGTIQGDTQQARSVMSLGAADAARYSAESEAATHSMGRLLDLSQTMERAVSSSSLLANVELANIDELALKLEVYKVFLGLSHLRPEELPDETQCRLGRWYYEGEGKAHFARLPGYTEMETPHKAVHDHARRAVERFYAGDADGALAALAAMEQANLTVMAGMGRMLGGLN
WP_148277843.1	methyl-accepting chemotaxis protein [Paenibacillus popilliae]	Paenibacillus popilliae	MIYRKPKMPGHIEGVQLESLPSLQTKLMFLQMTTHDLKLLKRLIPYFEKYAKVITERHYELLFEIPEMKQLIESHSTRERLTKTFIIYLNSIPNVQLDEEYIRIRQRIGVVHNQIQLAPEWFVASFLRIYEYLVPLILQDFRAAEASDLLLALHRILLLDAQIVLEAYQSAYEFRLLNTNSETMEKLIQMDGIQTLLMSAEASMKDAEYIQESAEQLTTSIEEVSLQTTEAAATTEKMLGTLQDNRSIVDQTIDGLEEMTDLFRDTKSRFEELQQSLRELSGVIDVINSVANSTQLLALNASIEAARAGEDGRGFAVVAGEVRKLSEQTKTSVDEVFEVIANIQQLATSVQERTDLMAGKMELQSEKNRGAFEQLEEMMRAIGEMGMSGESIASIVEQQAAATVKITEHMKDIVAQTRQVVSLARDTGEHLYHTSRSVEGLRSESLQWFHHLSDSQLLRVLKTDHLLWKWWIYNRMLGYDKSDPRIIGNSHQCRLGKWIQAQKDNPGSVLNQQPAFREMIDRHDQVHAMAETAAQQIDAGQTEQAIRSYQHLGELSSQLLENLDGLRTLLDQHSPMRSHESHQDKG
GAC41824.1	methyl-accepting chemotaxis protein [Paenibacillus popilliae ATCC 14706]	Paenibacillus popilliae ATCC 14706	MYLIVERKDILIYRKPKMPGHIEGVQLESLPSLQTKLMFLQMTTHDLKLLKRLIPYFEKYAKVITERHYELLFEIPEMKQLIESHSTRERLTKTFIIYLNSIPNVQLDEEYIRIRQRIGVVHNQIQLAPEWFVASFLRIYEYLVPLILQDFRAAEASDLLLALHRILLLDAQIVLEAYQSAYEFRLLNTNSETMEKLIQMDGIQTLLMSAEASMKDAEYIQESAEQLTTSIEEVSLQTTEAAATTEKMLGTLQDNRSIVDQTIDGLEEMTDLFRDTKSRFEELQQSLRELSGVIDVINSVANSTQLLALNASIEAARAGEDGRGFAVVAGEVRKLSEQTKTSVDEVFEVIANIQQLATSVQERTDLMAGKMELQSEKNRGAFEQLEEMMRAIGEMGMSGESIASIVEQQAAATVKITEHMKDIVAQTRQVVSLARDTGEHLYHTSRSVEGLRSESLQWFHHLSDSQLLRVLKTDHLLWKWWIYNRMLGYDKSDPRIIGNSHQCRLGKWIQAQKDNPGSVLNQQPAFREMIDRHDQVHAMAETAAQQIDAGQTEQAIRSYQHLGELSSQLLENLDGLRTLLDQHSPMRSHESHQDKG			ATCC 14706
WP_132415698.1	methyl-accepting chemotaxis protein [Paenibacillus sp. 18JY21-1]	Paenibacillus sp. 18JY21-1	MNKMYITKEGVLLVFLLKKSPASIINPIQPTDIAASDGLKEKLYFLQITKNDLANVNKLQDIIAKHAEAITKRHYDLLKQVPHLAQIMQSHSTIDRLSHTFVEYLNSIPQIVFDQKYVQSRIKIGIVHARIQLSPEWYIGSYVRIYEYLLPYILETFTNRSEASSILLSLNRVLTLDSQLILEAYQEAHEFRFVDTNSQIVEELIQLDKVKPLLVAVDKTISEAINVNLATEELSQSVERVAEHAVQVAENTENLVHQTNLGQQVIYKSLKGFLAVVEEFKETRSKLDHLFEAIDNVTEVVKFIREVAEQTNLLALNAAIEAARAGEEGKGFAVVADEVRKLSVQTQHSVESITGMIDKVKASARSVGDKSDGMSGSLISCVEEAKEAISSLDVIMTKVSEISSFTQHIAAIVQEQSAATHDISNRIVEVLNETEQIKTNANDTGRSIYDVSVKVNDLRNKSLQFIGHMSESQLLRVVRTDHLLWKWWVYNSVLGFQEMDPDKVVDAHSCRLGQWYDSNQSNAAIAALDSYKALYEPHAQIHQLSKTAAQQMQKGSHKEALDTLLQIEKTSTIVVKGIDQLQKDLALAKA
KHF33583.1	Heme-based aerotactic transducer HemAT [Paenibacillus sp. P1XP2]	Paenibacillus sp. P1XP2	MFFQKKSRRDDDGPLQASTDVAAAGHLKQKLEFLQIHQADLENVRRLTALIDAHAERITHRHYEILAQVREMRDIIEEHSTRERLTGTFIAYLKSIPRVELDESYFESRMRIGHIHSRIKLAPEWFIGAFTRIYEELVPLILEEFPNRHKAAAIITSLNRIITLDTQLVLEAYDEAHHYQVIETNSQIVETLIEMDKIKPLLDSVAQSLEETNNVSTGAQQLSASVQEVAEHAARMAESSNGMLEQAQQGQEVIASALNGFLAITERFADTRSRFEELHETVQNVTQVVGLIREVAEQTNLLALNASIEAARAGEDGKGFAVVASEVRKLAEQTKGSVEQVTSSIARMDQTTFDVRRQTEEMEQDIFGHINRAQEAIGSLDHMMQLIKGIGESTSGIAAVVQEQAAATKDISARTAVMLEHQERIQQHALATGKDIYEASKKVNGLRLQTLGLFPRLSEEQTLRTVKTDHLLWRWWVYNSLLGFHRLDLEAAGDHHACRLGKWYDERRTSEALAKLPSFQALDEPHARIHRLAKEAARMMDGKTAASESYNVLKPIEEASREVLGHLDELRQELFGRKRKQA			P1XP2
WP_088549436.1	hypothetical protein [Paenibacillus sp. St-s]	Paenibacillus sp. St-s	MAMLFKTTARDVHHTIQATDVNATMLHRDMLNVLQIRQEDLTYLRQLEPLIAAHGGTIIQRHLEMSAWMDASSISPEELIIGEQWEALIREYIFSLPKLEWNEQDMSIRNRIAKLYIQRDLTPERFIGITTRIYEIIFPLVIQKYPSKASSILIALHRVLTVDAEWIRDVYQREHDFRYMEMNSESLEQIIKLDKVMPLLAAVDRAMHETSNVSAASEELSASIEEIAEHTMEAADKSETLVRETAHGQAIIRHSLDGFFEVARQFDETKDSFDALHGAIEEVFSIAQVIHQVADQTHLLSLNAAIEAARAGEEGLGFAVVAGEVRKLSEQTKASAEHITRIIQELRATAQEVGGKSQEMALNIHKQAEETQGAITCLEEITEKVQHIGQAAGNIAAIVEEQSAATEEIHSRMHEVVGQIETIQQHARDTGQAIYEMSAKVNELRQEALRTDEGKLTDAQMIRVMETDHLLWRWWVYNSLLGYHEMAAQQIGDHKRCRLGIWMERSKGRHELGSHAAFRALEIPHKKIHQLAAQAATQVEAKQYKEAAAMLPLIEEASEEVLSHLHELSSNLR
WP_160043544.1	methyl-accepting chemotaxis protein [Paenibacillus sp. USDA918EY]	Paenibacillus sp. USDA918EY	MFFQKKSRRDDDISLQASTDIEAKGHLKQKLEFLQIHQTDLENVRRLTALMDAHAERITHRHYEILAQVPEMREIIRQHSNRERLTGTFIAYLKSIPRVELDLSYFESRMRIGHIHSRIKLAPEWFIGAFTRIYEELVPLILEEFPNRHKAAAIITSLNRIITLDTQLVLEAYDEAHHYQVIETNSQIVETLIEMDKIKPLLDSVAQSLDETNNVSTGARQLSASVQEVAEHATRMAASSKGMQEQARQGQEVIASALNGFLAIIERFADTRSRFEELHETVQNVTQVVGLIREVAEQTNLLALNASIEAARAGEDGKGFAVVASEVRKLAEQTKGSVEQVTSSIARMDQTTFDVRRQTEEMEQDIFGHVNRAQEAIGSLDHMMQLIKGIGESTSGIAAVVQEQAVATKDISARTAVMLEHQERIQEHALATGKDIYEASKKVNGLRLQTLGLFPRLSEEQTLRTVKTDHLLWRWWVYNSLLGFHRLDLESAGDHHACRLGKWYDERRTDETLAKLPSFQALDEPHERIHRLAKEASRMMDGKTAASQSSNVLKPIEEASREVLGHLDELRQELFGRKRKQA
WP_087444827.1	methyl-accepting chemotaxis protein [Paenibacillus thiaminolyticus]	Paenibacillus thiaminolyticus	MIYRKPKMPGDIEAVHMETLPSLRTKLMFLQMTPHDLKLLKRLIPYFEKYAQAITDRHYELLFEIPEMKQLIERHSTRERLTKTFIIYLNSIPNVQLDEEYIRVRQRIGIMHSHIQLAPEWFVSSFLRIYEFLVPLILQDFRTAEASDLLLALHRILMLDAQIVLEAYQSAYEFRLLDTNSETMEKLIQMDGIHTLLMSAEASMKDAQHIQESAEQLTASIEEVSSQTTEAAATTEKMLGTLQDNRSIVEQTIDGLEEMTDLFRDTKSRFEELQQSLLELSGVVDMINSVADSTHLLALNASIEAARAGEEGRGFAVVAGEVRKLSEQTKTSVGEVYDVIANIQQLATSVQERTDLMAGKMELQHEKNRGAFEQLEGMMRAIDEMGMSEESIASIVEQQAAATVEITEHMKEIVDQTRQVVTLAIDTGEQLYDTSRSVEGLRSESLQWFHHLNDSQLLRVLKTDHLLWKWWIYNRMLGYDKSDIQIIGNSHQCRLGKWIEAQKSNPGSLVNEQPAFREMVERHDQVHSLAETAARQIDAGQTEQAIQSYRQLGELSSQLLEDLDGLRTLLDQHSPKCRFV
WP_133680738.1	chemotaxis protein [Paludibacterium purpuratum]	Paludibacterium purpuratum	MFGKGRQIEALQTRIAELENNNQALRQQLAAADKSAEFAALRKELTFFSERRESYVGTFDQSLHSAEILRDSVARLAATLDKEYHTASDSLTQLSHVRQAIESMLSAFSQVTQHQQTTASSMDVLAQKSGEIVGFVKLIREIADQTNLLALNAAIEAARAGEQGRGFAVVADEVRKLAERTAQATGEIATLVGGIESASKSTKDQVNASAENATHFLDEAQRTSKEIRQLADNAEEMANTIGNSAHMSFIETVKFDHLVFKLDIYKALLGLQTLSPNQIAGHTDCRLGKWHAEGRGASTYRNHPRYKDLELPHSLVHEAGRKVVEAFAREDFAAVRTELGVMEQASGRVADILDSFESKVGT
MTD33507.1	chemotaxis protein [Paludibacterium sp. dN 18-1]	Paludibacterium sp. dN 18-1	METENAQLREELAALRSKAERMASFNQSLKALQGGYARLANMLGGERGFIEEVSSTTQQSSQQVLHGLQAHNELLGYARQAEDHIDGLKSQTEQIGNIVSLISGIAQQTNLLALNAAIEAARAYEQGRGFAVVADEVRKLAERTSQATADIEHLVEGIGVKTDVASRAAHQLGTLVGESATQGREAADSLQRMLNQLIRLEQVLETASLIGFAELAKIDHNTFKFELYRVFLGLAEKRSQDVNDHQHCRLGKWFYEGDGKQYFSHLVSYRDLEPPHAAFHQAAREALLQKEQHNQAAAEQALDVVESTSLGVIDAFDHLSQSALAQVAKASGKA			dN 18-1
WP_084637680.1	hypothetical protein [Paludibacterium yongneupense]	Paludibacterium yongneupense	MPAPSRPRALTSRPRPDLAPMPLAATAMPLFQPAPLRCRCRPANKMYTVYILITRPAGRIGPPMFFGKTRRALETAKRELTQLRAELRQLTLDKEALQTELSRRDDTLAALRQENRQLAGICRNLAHFGTSLANTRASFEQLVARLADEQQMAHAAGEQSQENRSAFAHLSETLDRLVTDIRHCAERIAGLSERAAKVDGIVRLIGEVADQTSLLALNAAIEAARAGEAGRGFAVVADEVRKLAEKTTVATRDITALVAGIQQETGAARNAIDEAAHGVERHSEENSLAMTRMGALLDLTGKMDDSIKVSAKLSGVELANVEELLLKLEVYLVLLGQSPRLSSELPDETQCRLGRWYYGEAKQRYQSDSRFTQLEAPHRAMHQQARHAIDAWRAGKLDEALDALERMERANLDVSQGLAGLLASPRPAAPGRNRSQP
WP_106752912.1	chemotaxis protein [Pannonibacter carbonis]	Pannonibacter carbonis	MFRFKSVTSETPSAVSKTPDLPLLAVVAALRGLEAHARLEGLDALPADLANALKSLAATLGRQDETQLRQTVDYSVQASEAMAATARITGEIRDTDQQARMMSAGVDELTASIEQISHTANEAATSMEVAHEALQGGAGATRKAAASSLRIGESFDKMSESARQLALAAEQISTFVATIDGLAQQTNLLALNATIEAARAGEAGKGFAVVASEVKQLSGQTQKATDDIRARIERLQVHVGEVMSSVDEVQGLVGDSAEQSEDAATKIGSVLEHVGSNATRMNAIAGLLSQQSEAVREIATGIHAVARHSEAATRYTEDVIRAVGSSEAVINAQFAELDKREIANYVLHRAKSDHLLWKKRLSEMLVGLKSLKTEELNDHHHCRLGKWYDGVTDQSLRRHPSFSALLPVHEAVHRNGKLAASLHAKGDRDGALKALADMEKASTEVVRHIDALLKG
WP_055453823.1	hypothetical protein [Pannonibacter indicus]	Pannonibacter indicus	MMFGLKSAAPAIAVKQPEFDVAALVGALRAVEGHLELQGTGSLPAEVVSALASLKMALDRENETQLQQTVDYSLQASRAMAATARITGEIRKTENRARAISGGVDELTASIEQIAATASEAAYSMEEAHSVLDGGAAATRSAAVSSRRIGDSFDRMSECARQLAAAAEQIGMFVSTIDGLAQQTNLLALNATIEAARAGEAGKGFAVVASEVKQLSGQTQKATDDIRARIERLQVHVSEVLDTVSVVQDLVGSSVEQAEEAAEKIGSVLGHVGSNSSRMNAISGLLQAQSEAVREIAEGIHAVASHSQAASRFADDVIKAVGSSEALINTQFASLEGRNVRNYVLHRAKSDHLLWKKRLSEMLVGLNSLKSAELSDHHQCRLGKWYDAVSDKALRANPAFRELLPVHEAVHTHGKKAADLHAKGDMKGAEAEIAAMERASDEVLSRIDALLRATR
WP_160118266.1	chemotaxis protein [Pannonibacter phragmitetus]	Pannonibacter phragmitetus	MFGLKSAAPAIAVKQPEFDVAALVGALRAVEGHLELQGTGSLPAEVVSALASLKMALDRENETQLQQTVDYSLQASRAMAATARITGEIRETDNRARAISGGVDELTASIEQIAATASEAASSMEEAHSVLDGGAAATRSAAVSSRRIGDSFDRMSEGARQLAAAAEQIGMFVSTIDGLAQQTNLLALNATIEAARAGEAGKGFAVVASEVKQLSGQTQKATDDIRARIERLQVHVSEVLDTVSVVQDLVGSSVEQAEEAAEKIGSVLGHVGSNSSRMNAISGLLQAQSEAVREIAEGIHAVASHSQAASRYADDVIKAVGSSEAVINTQFASLEGRNVRNYVLHRAKSDHLLWKKRLSEMLVGLNSLKSAELSDHHQCRLGKWYDAVSDKALRSNPAFTALLPVHEAVHAHGKKAADLHAKGDMKGAEAEIAAMERASDEVLSRIDALLRATR
WP_085068889.1	hypothetical protein [Pantoea alhagi]	Pantoea alhagi	MKYASELFGLREKSSDENEVVLQEIIATHHNSLYERIICQNLLSGINNVEVIRNSLLTSSEQLKKEEEIIEKLNEKNLQARNFIHALLDKMCEFEKHAENGNEVSRTLQASVEDIRECVSDINRLANQTDLLAINSAIEAARVGTMGRGFTVLSKEVKCLAEEVKNQSAKIEKITNDIKKSADQVSDNGTTVIRAHVIVRQEVNEACEALEEVIKRSARMQSVIRFISRQQFLNTVKLDHIVWKQQVYSLLFNKDKKGKVNTHHECRLGKWYYEGEGHALFVGNEKFRQLERPHAEVHNSGRAALTAFCQNDVTAMADFLEKIEQASSQVILIIDCLIEQIAPDYIA
WP_081137123.1	hypothetical protein [Pantoea latae]	Pantoea latae	MKAVLKKITAVIRPGRRRPAVCTPAPVKVVSDRAAQPVYERIICTQLLKGVATLEAVRDALLQSSQDLRHEQQTIDALNSRNSSAKTSLENLVRLIAQIDLSVAQSSESLAQFQLSFAEINKYINEINQLSRQTNLIAVNSAIEAAHVGSKGAGFSVIAKEIKYLSDQVNLSADNISALTRTIEQRAGNVCNVVSDQRPVIEHINRDISHIVESIKFVISRSVRMQSIIAYISTLQFLNTVKLDHVIWKLQIYALLLEKQADYRVNAHTDCRLGKWYYEGEGRDFAQLDAYRRLEAPHASVHASGRAALEAFFNQDSQGMTAALEKMESASHQVVRLVDELAASIKY
WP_007617635.1	methyl-accepting chemotaxis protein [Paraglaciecola arctica]	Paraglaciecola arctica	MLVRKSRYVELEQKLAHLEAEKNRYKTENEDLIEELSAEKAAAAVRQEESFDQQIWPNLLDCIGQVTSIRESVLSSYEMINHESESIYELNEVLNLGQKSITAIAGGMEQITKKMHNMSQSMANLEAIADSINSFVETISKISDQTNLLALNAAIEAARAGDAGRGFSVVADEVRSLASNTSKSAEEVGGLIARIKQDTESGVKFATELEESNVELSNTIAGLNDSYSGINGTVSTMKSSIVGVTDRSFIQTVKLDHIVWKGEIYEVALGRSQKSADSFVDHKQCRLGQWYNSEQSHSYQKSSSFKALDRPHAEVHQNGIAALAQLQKGDIKQSLLSFEKMEQASEQVINILDDLSSQHN
WP_007634856.1	methyl-accepting chemotaxis protein [Paraglaciecola psychrophila]	Paraglaciecola psychrophila	MLVSKSRYVELEQKLAHIEAEKNRYKTENEDLIAELSSVKAASVIQEESSFDKQIWPNLLDCIAQVTSIRESVLSSYEVIQNEAQSIDELNLVLDSGQKSITDIACGMEQITEKMQNMSQSMANLEAIADSINSFVVTISKISDQTNLLALNAAIEAARAGDAGRGFSVVADEVRSLASNTSKSAEEVGGLIARIKQDTESGVKFATALEESNIELSNTIAGLNNSYSGINNTVGAMKSSILGVTDRSFIQTVKLDHIVWKGEVYEVALGRSLKSVDSFVDHKQCRLGQWYNSEQSRQYQKSSSFKAIDRPHSEVHQNGITALKQLQDGNIKGSLLSFEKMEQASMQLMNILDDLTN
NCP65181.1	chemotaxis protein [Paraglaciecola sp.]	Paraglaciecola sp.	MLVLASKYAALEQEKREFERRNADLSIENKQLSNENASLIETVNNLTAESKDKFDDILFKCALDSLKQVNAVRQSIFDSFESIEKESDSAKDLGNLFDVSSASLGGIANSMQGLNSRMESMTNSISGLSDKADHIHKFVTTITSISDQTNLLALNAAIEAARAGDAGRGFSVVADEVRSLANETNKSASEVAELVKNIIASTKVAVSSVSEIRNNNQGLSDGVVKLNDQYSTIIKRCQAMKSTIADSSQKAFIQTVKLDHIVWKSDVYSKMYKLNSKKISEFADHTMCRLGRWIQSNGKQQYGNNNAFQRMERAHVTMHESGVKAMTLFDAGNKAEAAEYLVKMEQSSQQVMEFLDQLNH
WP_133470069.1	chemotaxis protein [Paraglaciecola sp. D3211]	Paraglaciecola sp. D3211	MFVFSSQHKKVESQKKELQQTVVELSQQVDALRAENIELKADAEAKSLAASSPDNYEKILVKCTIDSMGQVEGIRQTVLDSFQRIEKQSESITDINQLFDTSTESLDTIAKSMAGLSSKMVAMTTNISGLSDKADNINTFVTTITSISDQTNLLALNAAIEAARAGDAGRGFSVVADEVRSLANETNKSASEVADLVGDIISSTKSAVDSVDEIKDNNDTLSIGVSELDNNFSSIIACCNTMKDAITTSSHRSFIQTVKLDHIVWKSEVYAVIYGMKDKGINDFEDHKICRLGKWYQGEGKQKYSDNTSFRSLDRCHAEVHSNGLKAMQLFAENNKDEAVKYLVKMEDAGQEVMSCLDDLAEAL
WP_158966910.1	chemotaxis protein [Paraglaciecola sp. L3A3]	Paraglaciecola sp. L3A3	MFVSKSRYLKLEKELANSLKEKNLLEIENKQYIEEITRLQTAATVSQKLKLSQHIWPNLLECIQQVTGIRESVVRSYEKIYADSQSIDELNLTLAQGQQSITDIADGMGQITEKMKNMSQSMANLEAIADSINSFVVTISKISDQTNLLALNAAIEAARAGDAGRGFSVVADEVRSLASNTSKSAEEVGGLIARIKLDTESGVKFAVALEESNMELSDTINGLNQSYGGINSSINSMKDSITGAVGRSFVQTVKLDHIVWKGEIYEVALGKSEKSPESFSDHRTCRLGKWYYGDDSSQFSKLSSFKSIERPHSEVHKFGIDALSALRNGNTQGCLQLLEKMEHASTLVLDLLDDLSIHQ
WP_101199309.1	chemotaxis protein [Paraglaciecola sp. MB-3u-78]	Paraglaciecola sp. MB-3u-78	MLVSKSRYVELEQKLAHIDAEKNRYKTENEDLIAELSQVKAASVIQEEMSFDKQIWPNLLDCIGQVASIRESVLSSYEVIHDEAQTIDELNHVLESGQKSITNIAGGMEQITEKMQNMSQSMANLEAIADSINSFVVTISKISDQTNLLALNAAIEAARAGDAGRGFSVVADEVRSLASNTSKSAEEVGGLIARIKQDTESGVKFATALEESNVELSNTIAGLNESYSGINSTVGAMKSSIVEVTDRSFIQTVKLDHIVFKGEVYEVALGRSQKSVDSFIDHKQCRLGQWYSSDQSRKYQKNSSFKAIERPHAEVHQSGITALKQLQSGDIKQSLLSFEQMEQASMQLINILDDLAN
WP_147163116.1	chemotaxis protein [Pararhodospirillum oryzae]	Pararhodospirillum oryzae	MIRLKALLGEGRPASGEESGIPSEVKPENALALRQVALLIDGAYFDVGEGTDPLTTEIRALAEKLLHRVEANLECSVHLSMGVASTVISAVESKKALGGTLDRIQAMAAASEEMANAIEGIAEASSSAAKDAQGVYDLARASRAESHQAIRAMEAISSAVREAADQVSAMAEASAQIESMVKLINEIASQTNLLALNATIEAARAGEAGKGFAVVASEVKNLASQTARVTEDIRRRVEKLGEETQRITLSMQNGSEAVSQGSGVITSTIGSLDRIEARAEAVSVGVSEVVELLSQQRCASNEIAQGIEAVVRSVEDNVGAMETLLDSIDQIEGLISSRVEDLAQTPFPARDLIQAKADHMMWRKHLADMLVGRAHLDPGELSHHTHCRLGRWYANAPEALKRARAYADLLEPHKEIHDLGIKAAEAWQRGDIGAAVALVKRIEAPSEQVQRLLDDLIDIARLGSDGPLCGA
WP_014416235.1	methyl-accepting chemotaxis protein [Pararhodospirillum photometricum]	Pararhodospirillum photometricum	MMGQGSLLSLFRSKGDQSTLGFDPSPDPLQAEHALARQQIQVMIDGRYVDVHGGSLELTREIALLSDKLCSALEAHLERSVLLSINVNSTVIAAAGAKKGLVGTLERVQAMAAASEEMSSAIEGIAEATTTTAVEAQGVFDLARDSRRDSDRAIQAMDAISSAVRDASDKVGAMAEASAQIDSMVTLINDIASQTNLLALNATIEAARAGEAGKGFAVVASEVKNLANQTSRATEDIRRRVEALREETHKIRTSMAAGSEAVLQGAGVITATIRSLHDIEHRAEAVSHGVGEVLDLLGQQRSASGEIAEGVTSIVALAHENVDEIENILKAIDRLEKLTEEQIEVLARTPFPARDLLRAKADHMIWRKHLADMLVGRVTLNPRELSDHTTCRLGHWYAAAPEALKRTQAFRDLLEPHRQVHALGIQAVEAWTRQDYASAVALVRQVDGPSQKVQDLLDALIRQVRDEAAGRR
KJS66335.1	hypothetical protein JL50_12205 [Peptococcaceae bacterium BICA1-7]	Peptococcaceae bacterium BICA1-7	MVFFRKQKANPVNHDRADFTAAVATFSLAHTELISFLAMLKVQEISGSANELNTIGQSMAAMTEEVSASVMTINTSIQQVTSGAQESVDKINELSQLGHKTEALLKDMIGNVDELGSQVKHIDEISQNVSDIADQTNLLALNAAIEAARAGEAGRGFNVVAEEGRKLAGQTKEAVGNVTQISDQMHVKSNSTNGYILQVQDTFTQYLDNSNSVGETIKQSTEKIEECAGMIENITSAMEEQSATAGELSTTSDELTRNSAYIGQVLKGEANNLITAVAPSLIISGSGSVVNNLAARLIDHANFLKKTMAEAGKGMKVTAHHECAFGRWYNENKNIYGNIKAFKDIDEPHKRVHEAGGRLSNSFSSENVEELMQASTEILKSFIKLYENLKAES
WP_148136750.1	chemotaxis protein [Peptococcaceae bacterium DCMF]	Peptococcaceae bacterium DCMF	MDGNDNEKGGRRMMPTILEKIVKKPKISNNQITQGERKKAIKKDYLQMAISYFVLAHTELIAKQTELKVADITKSAHDLAANSEETSATAEETSATTQEFSAIMQTLDNSSAQNIERLNALQKKGVEVNDNLTIAKENMEELGRSLENIDSINQTVEGIADQTNLLALNAAIEAARVGDAGRGFAVVADEVRKLAAQTKDAVKEVKKVSGEIDRITADTKSINHTIFQDFDEYFHESRAIADTIQEHTEKIKNATEATRNINMAMEQLAGASEEIAGLAADLSNTADFGSVVMKEIQELSTIVKPYIHIEADDSSLTNILARRLVDHANYLLDVVAKGGSKTRTKNHHECAFGLWYDKAKDRYGHIPEFVSLDKPHEMVHVAGQKVAEEITIRNLELLIEASGEILKAFLSFAKTIDE
SNZ09024.1	Chemoreceptor zinc-binding domain-containing protein [Persephonella hydrogeniphila]	Persephonella hydrogeniphila	MWFIKKKKEKITKKPEIQQPPVEVKYLEEKLQKEKEKREFSEKILNFLDIGVIVADSDGNVLKINKNAEQLFTKAKVPVENINQINELFKGEYAKFDNEYYKLVQIPLNGKKIYTIHQVTILRNLIDDVVCVLAEDIAVTIYNVSKSKLLSEILNTYTDIKFKDILDKLLGESKGLGELNSFISDVKERVEDSKKVLTIIQTISEQTNLLSLNAAIEAARAGDVGKGFAVVADEIRQLAAKTSQNADEIRKIIELIVESVNKTSDVSTRTSENLLSILKEFETEFDKLYASISNLNSYTTIALDEQLNSWKNVVKSQEIYSDEMFSFYIDLLQRVIDHSVYMKNLSEVISGKSEWTPPHYTQCDLGKWYYSVGFDEVSKIGESAVERFKKLEEPHKEFHEIGNTVISLFRENKTIEAMEKSFELVDKSQEIINSIRKLAESVKSCNI			DSM 15103
WP_012675499.1	methyl-accepting chemotaxis protein [Persephonella marina]	Persephonella marina	MFSFFKSRKEEIRSDQPVEKEERYEEFYETAPDFVRSIYIASIIKGKTFKPRETLYILKDKMSDISVFLEKVNADSKKILDEISHIKNIQSEIDELIENGSQISKSSQEIAKRSIQSVNELSDSLNRLKQSLSNIDSVLGVILDITTQTNLLALNAAIEAARAGEIGRGFSVVAEEVRNLAEKTSSSANDVKEIISKVFEEMKNTEENMKSSVDIIDENFKNSEEIRHILSQLLDENRKISAMMNEQLEVFKIHIERFDSIFDHISTLSSALVDIDRLQKTINSLSDECMNLQLSVWNRMCTNKKDIRAELLRRVVDHAVWMDNVIKAIEGKTDWRPTDHTQCNLGKWYYSKGKEVISGYGNEALSTFNEIEPAHKRLHTLGINAIKIYEEGKKEEAYELIEDMLDSSEKIVKLLFKLYRQVS
HHG74070.1	TPA: hypothetical protein ENK22_03425 [Persephonella sp.]	Persephonella sp.	MWFIKKKDNGRKKREEIKPQTIPSPELTYLEDRLKKEQKKGALLLKSFDLIDDGVVIIGEDGNPVKTNEKAKYMLETAGIKEEDLQNINELVDERGFIKSGNQFFRLSEKSFDGKKLILLKDVTHLKRLVDDVVCVLAEDIATTIYNVAKSKLLSDILNNYTDIKFKALLERLFEESKGLENLNQFIDGVKNKVEESKKVLTIIQTISEQTNLLSLNAAIEAARAGDVGKGFAVVADEIRQLASKTSRNAEEIANIIESIVGSVEKTSKASMSTSANIMDIINEFKREFEKLYLSINNLNEFTTEALEEQLESWANVLKSQEIYPDKNLTLYLDLLQRIIDHSVYMKNLTDVISGKSDWTPPHFTECALGKWYYSVGKEEVSKIGPDAVDRFAGIEDPHKEFHKLGDEILENFKKGKIVEAMEQSFELINVSQKVVESIKKLAETVKSCSV
WP_029521605.1	hypothetical protein [Persephonella sp. IF05-L8]	Persephonella sp. IF05-L8	MLSRFFKNYENNTNHEKPLKNLEGEEKKIPYINNQNESIPVFKNFLQSFNDGLIILDSNNQILEINPRAEKILEGLSINSDIEELEKYIREDNTIRINGSTYQIEKKHFSNGSFILFKDISLVKSILDDIVCILADNAAMSIYNMSKSKLLVNILNVYMEKTLADILEQLLMKSSDLENLNGFIGKVKEEVEKSHKVLNIIENISNQTNLLSLNAAIEAARAGEAGKGFTVVAEEIRSLSSKTAQNTEEIRKLIDKIVKAVNKTLDISNVTSSGIKNIVDSFQVEFDILYNSIRNLNQFVTETFNEQLKSWDNVMKAQEILPDKKFNMFLNLLQKIVDHSIYMGNLSSVIAEEKSWEPPEYTDCAFGKWFYSVGKEEIKSLGGDNLNLLIKIENPHKKFHSLGKEIIKSFKAGNLNKMTQIGIQMVHQSTELISALRQLADNVKTCNV
WP_029522004.1	hypothetical protein [Persephonella sp. KM09-Lau-8]	Persephonella sp. KM09-Lau-8	MLLGFLKNSKNNNELQMNEENPLKNTDIEHNYEKDKKIIILENFLKSFNNGLIILDKNSQILEINQKAEEILESLGLSASIIGNLDSYVDENNTISVNGFIYQIEKHKFPEGYFIVFKDITSLKSLVDDVVCVLADNAAISVYNMGKSKLLSNILNVYTDKKFKEILEQLFLKSEDLDELNSFIATVKEEVEKSHKVLDIIQNISNQTNLLSLNAAIEAARAGEAGKGFSIVAEEIRSLASKTSHNTDEIRKMIDQIVKSVNQTLEISNATSSGIRDIIGSFRHEFETLYSSIQNLNQFITATFNEQLQAWSNVIKAQEILPDKRFNLFLSLLQRIIDHSVYMGNLSDVISEGKAWEPPEYTDCAFGRWFYSVGKEEIRTLGGENVNLLVKIENPHKKFHALGKEVIDYYRSGNLDKMAETAISMVHQSNELILALRKLADNVKTCNV
WP_160651500.1	hypothetical protein [Photobacterium alginatilyticum]	Photobacterium alginatilyticum	MGVISFLSNKLTKHNAINHQQMAVEVSQLNDELERQRELSLLQQKELQQKEQELEVALATQQHYEAELTALYQRMGRMRKSFQWLDENLLQSSLAIGTAVSVSHEAKIRIEKLAGELTDLTQLQGQQMSTFDGLNAEIKKTTAVISDISKIAEQTNLLSLNAAIEAARAGEHGRGFAIVANEVRALSGTTGASAKDADVFLSSLTQSSSQLGDLNQTLSSRIDLVAGDTAVTMDDLGTQLARIGETQSDLEAANWRSKLELAMIDETFLRSDIIKFVNSPDQPMPPSVISSEECGIGKWYYSDNVRQEFKGNRLFVSLEVPHKRVHEHAEAAVEQAIQGNDMAAREQITLMEEQYLVVEQVLLKLTGALG
WP_045084142.1	chemotaxis protein [Photobacterium angustum]	Photobacterium angustum	MFGRKRIETENKALKQELADLKVKYQADITALEEKLQETQQLIQSTKQDNYKSNELLSCSLKGGDMLATIRNEMVESAQSMEHENHQLQQLDEMFAQTHQALSRLENRAVNISSQATQSTDSVQILDTTATSISHLVSTIKEISDQTNLLALNAAIEAARAGEAGRGFAVVADEVRNLAGKASEASEQIDTLVSQVLKQVNEIKSSINENQSCAEEVSASSAQIGAIVNEVVGQSEHMQRVIHIASTRAFLDTAKLDHAIWKNNIYSFLQRGAFNEVINNHSECRLGQWYYHGEGKAFSHLRSYALMEEPHKTVHEMGREAMSQAKSGNMSEVVTAINAMEEASKKVVVQIDSLMHEITQS
EAS64532.1	hypothetical protein VAS14_02401 [Photobacterium angustum S14]	Photobacterium angustum S14	MLATIRNEMVESAQSMEHENRQLQQLDEMFAQTHQALSRLENRAVNISSQATQSTDSVQILDTTATSISHLVSTIKEISDQTNLLALNAAIEAARAGEAGRGFAVVADEVRNLAGKASEASEQIDTLVSQVLKQVNEIKSSINENQSCAEEVSASSAQIGTIVNEVVGQSEHMQRVIHIASTRAFLDTVKLDHAIWKNNIYSFLQRGAFNEVINNHSECRLGQWYYHGEGKAFSHLRSYTLMEEPHKTVHEMGREAMSQAKSGNMSEVVTAINAMEEASKKVVIQIDSLMHEITQS			S14
WP_053063124.1	hypothetical protein [Photobacterium aphoticum]	Photobacterium aphoticum	MFGLASFKKKDDRDQRLEAQAQTIATLTASLEASQQECRQLQILAEEHDLAMNTQRVYIDSLLSSVMPVEQIRTHIAMSAEHLKLHLEQHVADNRDGIAILESFRATLQDLIEQIKHSGESLETLRISAEDISRFVVTINRVSEQTNLLALNAAIEAARAGDYGRGFSVVADEVRKLALSASEAASQIESGVSAINNNTQTCHQGAEYIEVQCATLHDKITELVEIVTALIKSTDTLYNLVDESYSAIFLRLVQLDHVVWKVAIYQKIRDRDFADGSVAGHHQCRLGQWYYQGRGKQLFSQCPSYKQLETPHAQVHTYGKQALLAYSQGNAVQGVEYISLMERAASAVMTLLNDLEAEIAQVKGQNIRQ
WP_047876905.1	chemotaxis protein [Photobacterium aquae]	Photobacterium aquae	MFGFKRKKDELALLKQELSDLKQKYHVEVAVLENKLHDAQTLISVEQQNVTFHHELMSSTLKGGKMLRTVRGVMEESAKLMEQENEDLQQLEEMFKQTHQALVRLDDRSLKISTQVLQNIESVRVLDDTANSISSLVSSIKEISDQTNLLALNAAIEAARAGDTGRGFAVVADEVRNLAGKASKASENIDLLVTQVLAQVNEIKISIDENQVSAEEVSASSSQIGSIVNEVVDKSEYMKRVIHMTATRAFLDTVKLDHAIWKNNIYCLLQKGLFGENVNSHTECRLGQWYYQGSGRLYSHFRSYALLEEPHKGVHDAGRYALAQANLGNIAEMVVAINKMEKYSEQVVIQIDCLMNEIISK
WP_047883385.1	chemotaxis protein [Photobacterium ganghwense]	Photobacterium ganghwense	MLLNKTIKREVESLRRQLQQERENHQAEIQELNAELSQLHQKLDLEKQSNTLEIALLNLHLRGSGMLETIRNGLASSAESLEQENEALKELDEMFSQTHQALRRLTSRAEKIEQQAQESMESAIVLDNTANAIGKLVGMIQEISSQTNLLALNAAIEAARAGEAGRGFAVVASEVRNLAGKAQSASSDIESLVNQVQSQTDGIKKSINENRHCADDVATSATQIEIVVSDVLTKSKHMQEVIRAASTRAFLDTVKLDHTVWKNNVYSQIEQRNFASVLNAHTECRLGKWYFEGAGMEKYSHLPSFSKLNPPHQLVHDSGKNALHAGLHQSSQALLQHIEAMESASDDVVQAIDRLLDDVLSEY
WP_068332236.1	hypothetical protein [Photobacterium jeanii]	Photobacterium jeanii	MFNFACFKKNDENDAQLTSLQSELVQQKNTVNELEKELISQQNMLTNHQASASLQHNFTNQLLHSISPLEQIRGNIANAAENLKSYLDQHVEENRDGIAILNSFRDTLTSLIEQIKVSGDSLEALKGNSEDIGKFIVTINNVSEQTNLLALNAAIEAARAGDHGRGFAVVADEVRKLAQNASEAASQIQNVVGEISTNTQACYQSAEFIEVQCGQLQDKIEELVHIVTSLIQQSEQLFQLVNESYSSIFLRLVQIDHVVWKVNIYQRIHNRDFANTDVVDHHQCRLGNWYYHGRGQQLFSSCRAYQQLEKPHSDVHTYGRKALIAFAEGKEDEGMTFMSQMESAADTVIALLNDLEGEIAQLKQSY
WP_058118939.1	chemotaxis protein [Photobacterium kishitanii]	Photobacterium kishitanii	MFLSRKLKSENLAIKQLLDDERLQYEQKITELVAQLSMNESEIQQLKENNHLDSLLMDSHLRGGAMLERIREGLVSSAENLVSENEKLKLLDEIFMQTHDALSRLENRAEKIANQAKNSMAAAVTLDNTAVSIGKLVLTIQEISAQTNLLALNAAIEAARAGEAGRGFAVVADEVRALASKANDASGKIESLVNQVLSQTSEIKHTIEDNQLCAEEVFVSSEQIKVVVTDVLSKSQHMQEIIRVATASAFLDTVKLDHAVWKNNIYSLVGKQDFTAAVNSHTECRLGKWYFKGDGAAQYSHLPSYNQLDKPHKHVHDSGRLAIQAGANNDNKALINHMYEMESASELVAASLEQLLDDVIKDPLRKIG
WP_036790678.1	chemotaxis protein [Photobacterium phosphoreum]	Photobacterium phosphoreum	MFFSRKLKSENLAIKQLLEDERLQYEQKITELVEQLSMNESEIQQLKENNHLDSLLMDSHLRGGAMLERIREGLASSAENLVSENEKLKLLDEIFMQTHDALSRLENRAEKIANQAKNSMAAAVTLDNTAVSISKLVLTIQEISAQTNLLALNAAIEAARAGEAGRGFAVVADEVRALASKANDASGKIESLVNQVLSQTSEIKHTIEDNQLCAEEVFVSSEQIKVVVTDVLSKSQHMQEIIRVATASAFLDTVKLDHAVWKNNIYSLVGKQDFTAAVNSHTECRLGKWYFKGDGAAQYSHLPSYNQLDKPHKHVHDSGRLAIQAGASNDNKALINHMYEMESASELVAASLEQLLDDVIKDPLRKIG
WP_006230260.1	chemotaxis protein [Photobacterium profundum]	Photobacterium profundum	MFFNRQLKNENTLLKQKLITQNEQHQSEIYSLTEQLNISRNETQQSQQHNQLDTAVMSSHLRGGSLLETIRQGLASSAENLVEENEELKQLDEMFTQTHAALSRLENRAEKISTQASNSMKAVATLDTTAASIGQLVLTIQEISAQTNLLALNAAIEAARAGEAGRGFAVVADEVRALAGKAHDASGKIEHLVNQVLSQTNDIKATITENQQCAEEVSASSEQIDAVVTNVLSKSQHMQEVIRIATARAFLDTVKLDHAVWKNNVYSIIEKRNFNAAVNAHTECRLGKWYFEGDGAKHYSHLPHFSYIDGPHKLVHDSGRYALEAGVKDDQKTLITHINAMEDASEQVAANIARLLDDVIKYKH
WP_075764588.1	chemotaxis protein [Photobacterium proteolyticum]	Photobacterium proteolyticum	MFLIRKQKNKNIEIKQLIEKERARHKQEVDALVAQLAINEANLQQEKQCNHLDSALMASHLRGSSMLESIRQCLATSAQNLVTENDELKQLDETFIQTHDALSRLENRAEKIGHQANNSMQAAVTLDKTAVSIGQLVLTIQEISAQTNLLALNAAIEAARAGEAGRGFAVVADEVRALASKAHDASGKIEDLVNQVLNQTNEIKATIKENQQCAEEVSASSEQIDAVVTDVLSRSQHMQRVISVATARTFLDTVKLDHVVWKNNVYSMIEKHDFNATVNTHTECRLGKWYFEGDGANQYSHLPSFSQIDQPHKKVHDLGRFAIQAGANNDYNTLIHQLHAMEDASEQVAAKIDRLLDDIIHDVSPK
WP_036826176.1	hypothetical protein [Photobacterium sanctipauli]	Photobacterium sanctipauli	MLILKTHHNKIINQLDTEHKQDSHRLQLQIDALKEELAHSKKENERINGDLMIFSALSHHQLQGFRLLDDIRASLINSAENLHEEDKQLSELTNIFAQTRNAISKLDECSHMIVEQAERSRELIGTLDQSATGIHKFLEVIRNISDQTNLLALNAAIEAARAGESGRGFAVVADEVRSLAATSAEASTNIDTLVTDVIGMTSGIKTANSENIVSVEDVSASNTQIRAVIEEVLESSNKMQKVIEQSAVRAFLETVKLDHAVWKNNVYIRIANNDVGSVNTHKECRLGKWYFEGAGYEYYRQYPAFAKIDEPHRLVHEMGQMALDAKSHGDSHALLAATEAMEKVSTEVVALVDELIEQACQ
WP_062690797.1	hypothetical protein [Photobacterium sanguinicancri]	Photobacterium sanguinicancri	MFNFACFKKNDETDTQLVTLESKLAEQQNANSELEKELINQQNTLSTQQQSNAMQRDFTNQLLHSVSPLEHIRGNIASAAENLKLYLEQHVTENRDGIAILNVFRETLNQLITQINMSGNSLEALKSNSEDIGKFIVTINNVSEQTNLLALNAAIEAARAGEHGRGFAVVADEVRKLAQNASEAASQIQNVVGEISNNTQSCSQSAEFIETQCSQLHNEIEELVNIVTLLIEKSDELHQLVDESYSSIFLRLVQIDHVVWKINIYQRIHNREFANTDVVDHHQCRLGNWYYQGSGKQLFTSCRSYQLLEKPHADVHTYGRKALKAFAEGNDNEGMAFMASMETAADTVIALLNDLEGEMAKVKQQ
WP_107292310.1	chemotaxis protein [Photobacterium sp. GB-1]	Photobacterium sp. GB-1	MFGRKRIETENKALKQELADLKEKYQADITALEEKLQQTQQLVQSAKQDNHKSDELLSCSLKGGDMLTTIRNEMVESAQSMEHENHQLQQLDEMFAQTHQALSRLDTRAVNISSQATQSTDSVKILDTTATSISHLVSTIKEISDQTNLLALNAAIEAARAGEAGRGFAVVADEVRNLAGKASEASEQIDTLVSQVLTQVNEIKSSIDENQSCAEEVSASSAQIGTIVNEVVGQSEHMQRVIHIASTRAFLDTVKLDHAIWKNNIYSFLQRGAFNEVINSHSECRLGQWYYHGEGKAFSHLRSYALMEEPHKAVHEMGREAMCQAKSGNMSEVVTAINAMEEASKKVVLQIDNLMHEITQS
WP_107260288.1	chemotaxis protein [Photobacterium sp. GB-27]	Photobacterium sp. GB-27	MFGRKRIETENKALKQELADLKEKYQADITALEEKLQQTQQLVQSAKQDNHKSDELLSCSLKGGDMLTTIRNEMVESAQSMEHENHQLQQLDEMFAQTHQALSRLDTRAVNISSQATQSTDSVKILDTTATSISHLVSTIKEISDQTNLLALNAAIEAARAGEAGRGFAVVADEVRNLAGKASEASEQIDTLVSQVLTQVNEIKSSIDENQSCAEEVSASSAQIGTIVNEVVGQSEHMQRVIHIASTRAFLDTVKLDHAIWKNNIYSFLQRGAFNEVINSHSECRLGQWYYHGEGKAFSHLRSYALIEEPHKAVHEMGREAMSQAKSGNMSEVVTAINAMEEASKKVVLQIDNLMHEITQS
WP_107294858.1	chemotaxis protein [Photobacterium sp. GB-50]	Photobacterium sp. GB-50	MFGRKRIETENKALKQELADLKEKYQADITALEEKLQQTQQLVQSAKQDNHKSDELLSCSLKGGDMLTTIRNEMVESAQSMEHENHQLQQLDEMFAQTHQALSRLDTRAVNISSQATQSTDSVKILDTTATSISHLVSTIKEISDQTNLLALNAAIEAARAGEAGRGFAVVADEVRNLAGKASEASEQIDTLVSQVLTQVNEIKSSIDENQSCAEEVSASSAQIGTIVNEVVGQSEHMQRVIHIASTRAFLDTVKLDHAIWKNNIYRFLQRGAFNEVINSHSECRLGQWYYHGEGKAFSHLRSYALMEEPHKAVHEMGREAMSQAKSGNMSEVVTAINAMEEASKKVVLQIDNLMHEITQS
WP_064608072.1	chemotaxis protein [Photobacterium sp. J15]	Photobacterium sp. J15	MFLASKLKKENASLRKSLSELTAQHKAETDQLLQKIKENERQLIKVTNENQLESQIMSSHLKGGEMLDNIRNGLASSADHLMHENKTLQTISEGYAYALDGLNTLAERISLQTQNSSNAAQVLDETAALIGNLVGTIQEISDQTNLLALNAAIEAARAGNAGRGFAVVADEVRMLANKAHEASSKIESSVKTVLTQSKEIKESINLNKESAAELLNTTEQLGNELDEMKEKSHHMQSVIHTASVRTFLDTVKLDHAVWKNNIYQKIALNQFNTGVNSHKECRLGKWYFEGSGAKNFSHLNGFKKINSPHEKVHSSGREALQAGMNNEFELMLQHINAMESASEEVVFNIDGLLEEILH
WP_006645705.1	chemotaxis protein [Photobacterium sp. SKA34]	Photobacterium sp. SKA34	MFGRKRVETENKALKQELADLKEKYQADVIALEDKLQEAQQLVQLTKQDNHKSNELLSSNLKGGDMLTTIRNEMVESAQSMEHENRQLQQLDEMFAQTHQALSRLDNRAVNISSQATQSTDSVKILDTTATSISHLVSTIKEISDQTNLLALNAAIEAARAGEAGRGFAVVADEVRNLAGKASEASEQIDTLVSQVLTQVNEIKSSIDENQSCAEEVSASSAQIGAIVNEVVGQSEHMQHVIHIASTRAFLDTVKLDHAIWKNNIYSFLQRGAFNEVINNHSECRLGQWYYHGEGKVFSHLRSYALMEEPHKAVHEMGREAMSQAKSGNMSEVVTAINAMEEASKKVVVQIDNLMHEISQS
WP_048900752.1	hypothetical protein [Photobacterium swingsii]	Photobacterium swingsii	MFNFACFKKNDETDTQLTALESKLAEQQRTNDELEKELINQQNTLSAQQESVVMQREFTNQLLHSVSPLEHIRGNIANAAENLKLYLEQHVTENRDGIAILNVFRETLNQLITQINMSGDSLEALKGNSEDIGKFIVTINNVSEQTNLLALNAAIEAARAGEHGRGFAVVADEVRKLAQNASEAASQIQNVVGEISNNTQSCSQSAEFIETQCSQLHNEIEELVNIVTLLIEKSDELHRLVDESYSSIFLRLVQIDHVVWKINIYQRIHNREFANTDVVDHHQCRLGSWYYQGAGKQLFTSCRSYQLLEKPHAEVHTYGRKALKAFAEGNDSEGMAFMASMETAADTVIALLNDLEGEMAKVKQQ
WP_137099196.1	chemotaxis protein [Phreatobacter sp. NMCR1094]	Phreatobacter sp. NMCR1094	MFSFVGRKNEKTRAPAVEPHALTFSSMAMVGALVALSKSDPSAIPEDLPPELRETLRSLQIALRGRDESMLRQTVEYSIKASEAMAASARITGEIRETDGRAQAIAAGVEEMTASIDQISATARDIAQSMETASSAMQAGTAATAMSADASRKIGASFRSMSSAADALAEAAQQIGTFVSTIEALAQQTNLLALNATIEAARAGEAGRGFAVVASEVKALSGQTQRATDDIRTRIVRLETHVKEVMDNVVEVSGLVEESVARSEDAERQIVNVRQIVDGNTGRITDIAGLLDQQNQAVAEISRGVQAIAHHSRLSAGFADETLTMVGASEKIIAEQFAELESRNVPNYVLHRAKSDHLMWKKHLAEMMVGLKVIKAGELADHHQCRLGKWYDAVTDERLRRNPSFAALMPAHEAVHTNGRRAADLHQAGDRTGALAAFEAMNRSSTEVLAHLDVLIRG
PHQ82225.1	hypothetical protein COB69_02410 [Phycisphaera sp.]	Phycisphaera sp.	MQDLTNQHASSPELLSILDNENRKVRDGLLNVQANFAEAVVFNNENFVNCNGIASSCEMLASDSVSIQSEVNQFSTAVSDIRTITEETKKQIITVHNLLDLIRGIANQTKMLSLNAMIEAARAGQAGVGFAVVAAEVKSLSNGTDVIVDDIRDAIESLLTMFDKVAGNMQELDDKSTHISETISTLNTSIQSISVRNSDAALRVIDANDQTFMSLAKLDHIIWKVNTYISVIEHEPSFTFVDHHNCRLGKWYEQGDGQASFSSTMSFAGLEQPHSEVHDATRLVFAELAKDGEPNYTVMTSYLNDMEAASDGVFRYLDQMLKEKQSRTG
MAT72553.1	hypothetical protein CMJ58_23895 [Planctomycetaceae bacterium]	Planctomycetaceae bacterium	MSVAVAVGKTGGPADTWHASPSETSPVVDNALLGALQSVVTTIGSIDPASIELASSANQIAVELAEMTAESHQVAAATEELTATMQTIASSAEEMAATTKSVAAAAEEMTTAIGEVATSAERSATETRKAAELATESSAAASELGEAADSIGRVLKVIEDIAGQTKLLALNATLEAARAGEAGRGFAVVANEVKELARQTAEAAGGVRNQIAGMQDRTHGIVDAITKICESTDSASQLSQIIATAVEEQRATTAEIARNIAEAAVASSSVSESVTHCAAACQEISQSLQGINSSLEKANHGAARSQEAGTGLLADVAKLHATRKEFPLPPKAFDATGIRSAHGQWRVKLAEMLAGKRELPASELSDHTQCAFGKWYTSEGTQRFGHLPVFQQIDAQHAAVHALARKVVDLFHGGDKRAAALELDGFPQLSAALFASLDELERLAELEP
HED64739.1	TPA: hypothetical protein ENJ09_04200 [Planctomycetes bacterium]	Planctomycetes bacterium	MEALGGPARKEQVLSGLRKGPVSAGRAPAPPLFTRDGSNTPQGISESVRTPSSEIPRPLTSTPQELRMTVSNLTDPTNPTATPAGTPTGLSADKFLRIAEMENEQARKGLTAVQATVAEALELNHEIFESFDGIQREGDRLLAEVGDIQNSSEKLMRLLTASSEKVRRMNSNVEEIGGILREIESIADQTNLLALNATIEAAGAGEAGKGFAVVASEVKELSSQTSSMVERISELTHTISENAGEVEEAISQAGKESQSANDSVAQFNSGIHETFRRADAATNSLSRTNQRIFMGLAKLDHIVWKVNTYLSVVRGEKSFDFVDDRNCRLGKWYYEGEGMREFGMVPSYANLESPHRVVHEGTKEIFTHLSDVEENFDAIRRGLMKMEDGSDEIFRCLDRILEEKEMTMAQFHQGDSGSDSE
WP_146396611.1	hypothetical protein [Planctomycetes bacterium CA13]	Planctomycetes bacterium CA13	MLQDTSSKSLAEKVAFHLESPAAASTKNAEQDSEHDHLQMMAILREEHDHLKQCLTNIQTDVVTSVDVSESNLRLIADSKTKCNLLSEESHKLNRDSQLLCETISVSREKIEETDSRLAGIADMVRLIEDISDQTNLLALNATIEAARAGDAGKGFAVVAHEVKELSHATRKAVGDIRQRTAEVTESSQVATEQLLKTESQAKEMGQTVTNHIEILEQVDELSNEIAHSADDANSQLFLTLAKLDHVIWKVCTYHSLLEDRRMCNYVDSSNCRLGKWHSEGEGHHRFSHTPSFKTLNAPHAVVHDSVLDVFECIDQSDEASRDYDKVKVALERMESASYEVFDALDNMMREKKVS
WP_146583774.1	hypothetical protein [Planctomycetes bacterium Pla123a]	Planctomycetes bacterium Pla123a	MAATKMNSTLEAPTDHARANDELVAMLRAENDHLRTALANIQSNLAESVAHNQENDRLLAEAAELFAEMSRQFAEIRSGAEVMRQDVSLAREHVAKSDSQLHAVGDVAGSIRDIADQTNLLALNATIEAARAGESGRGFAVVATEVKELSDQSQKAASQIAKTVGEIRRSSTDLSEGIQRLDERTGRIEGTITSFESTLDSAREQNAQTQERLVATSDRVFMSLAKLDHVLWKVNTYLSILSDKPTFDFVDSTGCRLGKWYGSGAGKENFSRAPSYATLERPHAGVHEATRKIFSMLGPGSDRQGVPAAVAEMERASEGVFAALDKMLAEKG
WP_145186408.1	hypothetical protein [Planctomycetes bacterium Pla163]	Planctomycetes bacterium Pla163	MTRLSSLLRRTWRRVSHPTDLHPAALPSNGPTGVQGSARPRAGIARLFEAQSEGALEGLKAIQSDLADSVTSNGETLASVRVIEEKSGDVAKRALSIDASSTELASNLGEARVSVDAMLGELRQIIEALKGIEAIARQTNLLSVNAAVEAARAGEFGSGFAVVAREVKDLSNETSGLVANVSELLERVSASSQSVERTIGGAVQRSVETSHTAAELCRAAETTHEENQRIVANIQNNNDRVFVSLAKLDHVIWKVNTYLSVLRRKPVFEYVDHHNCRLGKWYEEGDGCSSFSDVPSYSALVGPHSRVHEGTAEAFATLDSRALAEGDFSQVQRGLDAMEQGSKGVFSTLDRMLHEKQRTRSAHQ
WP_146413563.1	hypothetical protein [Planctomycetes bacterium V7]	Planctomycetes bacterium V7	MQQLHLSVRLLAFFGRPICPIVLRAGMSDNRRIVGFSKWGPADPPSRNQTTKRGHGAMADLMDAPTETETISHEAVIDALRQENDMLRHDLKRVQENLLESVRANERNSRSLDQIRRDCQGLAEESSSIRDDTSDFSNAMSEMRRLAEETDRQLESMHQFVDVVSRISEQTNLLALNATIEAARAGEAGRGFSVVATEVKNLSQQSKEAVENIGESIAGALKKSSEVAETIRRMDERSEQIQQTVSAFTTQIGVTSDEIAAAESEIQKSNAGVFMSLAKMDHVIWKVNAYSSFFESRPMMDAVDHHQCRLGLWYDEGDGKKAFGHTSAFTRLPGPHAAVHDNVNELLNCLRTGHLSESVAKDCLSKMESASQRVFDCLDQMLHEALD
WP_110019236.1	hypothetical protein [Plasticicumulans acidivorans]	Plasticicumulans acidivorans	MNQALSEPIDYADDTNDELPLFSVVVDASSAMAEGLVSMVRLRHDLQGINNRGQGIAAGAEEMAATVASVAEVSASVEQSVTRAHTLMAEARESTGGATQAMAGIVDAVRDIGARGRDLAQATQQIGEILRQIEHIAAQTRLLALNATIEAARAGAAGRGFAVVAHEVKELALQTQHSTEDIRARIEAVQSSTAAISSAVAVGLDAVEHGESAVAHTTSALLATAECVDEVTQRIHDVSSLTGEQRQASQEVARHVAGLVATIDESTHVLDTSVARADAAESALRSTLTRWDELDGFAARCLRGKADHVAFKRRIVGALCGLGSVRLEELPDHHSCRFGRWYDTLSAADCPDQRLFRALVEPHARVHRHGIEVLRRRTAGDADGVMHELVELEKASNEVVELLDRMAHAAQQWGH
WP_101290204.1	hypothetical protein [Pleomorphomonas diazotrophica]	Pleomorphomonas diazotrophica	MIATDRLTEDLTETTSSPGNMVVLAPADMTGLISTFDCHGLRACIPWASADPGVSTDRPQVALANVRVSPGVNNRRGCGLGITKGFSYANCLAAFTVRYAPLTLGPHDLRESQEIFMAPSPANAAPSRPSDRPSAPPAPDLAADVASLFEAKETDRRVADLLAAGADPAALAGAVEAHMAAALPALMRRSALSFGRSSAASELCLAYARVVTALERAEAERRRRAEAETQESCHTRSTIGRLAATMSDVNAIAVELSGLAFNMDDLVASSETMASSTAEMVASIGEISRASHEALGESRSAADAAAQSTGAVDRLRAAMGHIGATTDETKAKVTELEAAFDQIAQILGVIDTIASQTNLLALNATIEAARAGEAGKGFAVVASEVKVLANQTASATENIGARVEGMRQVIEGMTAAMANTNAAVDTGDKVIDEASAAMGAIGERVGAVLTRIDSIAAVLEEQQAASAEIASSVDAAANLAKRNQALLRQMADKMEASNQRNAEESKTLYRDSTNPAMLLEIAKIDHVLFKKKVTDTLLGYAALESGKVLDHHCCRLGLWYDKVSDPKIKGTPEFRAIEAPHARVHQEAVETLKLFEAGRAKDALTHLVTLNEAGDEVFRRLGDLGKTAVFACE
WP_084798682.1	hypothetical protein [Pleomorphomonas koreensis]	Pleomorphomonas koreensis	MMGARPSEIALKRSPPQQQATGLPDAKLDGRLTALFESADPDSQLRQMIADGLRPEALRRGIEAHMSSVLAEALRRSAWVFGRSSEAERLCLAYARIVAALEQLAAKSEHEATIAELRVCHQVRTLQGLAKTVVGVNAVAVELAGLSDNVGELAVSSQAMASATAEMVASIGEISRSSHEALGQSRLASEATVQSGQAVERLGTAISNISSATRETKEKASALADAFDHIAQILTVIDVIAKQTNLLALNATIEAARAGEAGKGFAVVASEVKVLANQTASATENIGSRIEGMRQVITGMTEAMTRTEAAVGSGEGVITEVSGSMGRIGGLVSGILGRIDSIAAVLEEQQAASAEIAASVEAGSKLAQHNRELIQTMAGKLEASNLQTEEQATSLFQAAEGQAMMIEIAKIDHILFKKHIVDALLGHRSYPSASVPDHHCCRLGKWYDSFKDAKIRASAEFRALEVPHQRVHQEAKATLEMREQGRNPEALSHLAALNEAGDEVVRRLEDLGRSAFACDAA
WP_084633332.1	hypothetical protein [Pleomorphomonas oryzae]	Pleomorphomonas oryzae	MATPMASSHSTFSHGIPQETRRAAVPADLASQIASLFEAPVPDNRLDELIAKGADLDALAAAVELHLSTALPTLMRKSPFAFGRSGAATELCLAYAKVRTALERAEAARRISTETGSLKTCYTRNTIGRLASTMSDVNAIAVELTGLSYNMGELTTSSQGMASSTAEMVASIGEISRASHEALGESRSAADAAGHSTAAVEKLRVAMGHISVTTLDTKAKVTELEGAFDQIAETLSVIDTIASQTNLLALNATIEAARAGEAGKGFAVVASEVKVLANQTASATENINARIESMRQVIEGMTAAMANTNTAVATGEAVIDEVSGAMTTIGERVGTVLTRIDSIAAVLEEQQAASSEIATSVDAAAFLAQHNQALMKQMADKIAASNTRNAEESRKLYSDSTNPAMLVEIAKIDHVLFKKKVTDTLLGYENLQSGKVTDHHGCRLGLWYDKVTDPKIKNNAEFRAIETPHARVHEEAVTTLKLFEAGRHKDALTHLATLNEAGDEVFRRLGDLGRTVFACE
WP_134182441.1	hypothetical protein [Pleomorphomonas sp. CF100]	Pleomorphomonas sp. CF100	MATATASMNTTFAQNGASETRHSTTLSSKVDVKTLVASLFEASDPQHCLADLAAGGADLDALAPAIEAHMATTLPALMRKSPFAFGRAGAASDLCLAYAKVMTALERAMAERRVSVESETLRACFTRHSIGRLATTMSDVNAIAVEMSGLAYNMNDLAGSSQAMASSTAEMVASIGEISRASHEALSESRSASDAAVQSTNAVEKLRSAMGNIAATTDETKAKVTELEAAFDHIAETLSVIDTIASQTNLLALNATIEAARAGEAGKGFAVVASEVKVLANQTASATENINARIESMHQVIEGMTAAMSHTNTAVSTGEAVIDEVSGAMGTIGERVAAVLTRIDSIAAVLEEQQAASAEIATSVDAAAFLAQHNQSLLKQMADKMEASNNRNADESKALFRDSTEPGMLLEIAKIDHVLFKKKVIDTLLGYQHLQSGKVSDHHCCRLGLWYDKVSDPKIKQLPEFRAIEPAHARVHQEAVATLKLFEDGRHKDALSHLAELNASGDEVFARLEALGKRAFACE
WP_152105520.1	chemotaxis protein [Plesiomonas shigelloides]	Plesiomonas shigelloides	MLFNRKIKEQLCILEDELATVKEQHQSELDALSAELAEKNELILSLQVQSDKQLQLMQNHLQGGLLLEKIRNGLANTAENLISENDALSTMAETFSQTNSALTRLSERSEKINEQTHSSNAAITELNQIAGAIGKLVGVIQEISEQTNLLALNAAIEAARAGEAGRGFSVVADEVRTLAGKAKSASSQIESLVKQVLSQTQDIQKSIETGLDCAMEISTSSDQIQSIVSDLLQKSQHMQKVISHTSARSFLDTVKLDHTIWKNDVYRHLEHASPQYRPNSHTECRLGRWYFEGNGAKYFSHLKSFQSIDRPHEYVHTSGQKALQCAADHDYGSMLEHIQVMETSSEEVVLHIDHLLDEYLRS
WP_110187676.1	chemotaxis protein [Pokkaliibacter plantistimulans]	Pokkaliibacter plantistimulans	MWVSHRRYLAMEQKYQDRINALEAELAQIREQQNTVSRDTEASLQRCEAQRKEFRDVSQHWHTGTQLITNVRQSVANVFATLQQEKNGLTNADDLFEDSRRVLGKILEQLASAKSQADKSVGHVHSLQGVAKEIVSFVGVIRDISEQTNLLALNAAIEAARAGEQGRGFAVVADEVRNLAQKASEASGEIANLVEQIAGVTREVENNIQSMTSSSDAMAASAEQVSSAVNEVLNMSGKMQQTIEHSVNATFVETVKLDHVVWKNNVYASVWELGGMGAELADHKACRLGKWYYQGEGSALYGHQSAFKRLEEPHRQVHQHGLKALEAKVEGNIPAMVDHLRQMERASQEVAGLLSDLA
WP_049792615.1	hypothetical protein [Polymorphum gilvum]	Polymorphum gilvum	MTASAAETGHKRLAQSISDFMIPGGVLQDATRRAWRALEPELPRILDDFYAAIARTEEIQDKIGSQPGKAAGLKSAQVKHWQYIFNNAPDLEFEGQAAKIGAAHLRVGLDASWLMAAFGRLITATIPIVTSKYRFSPKKLDSALQALVSRFFLDMILAQKAYENSALHQQAGSEQALNQLKSLQNIANTLCDINDITMNMAILGRNTRRATEGGQAISAAAAQLVMSIDQISANSEGATHEADATNTAAMQGLATMAAVSEAINEIASTSEQTGQSLTDLHQASAQIGEFLAVIESIANQTNLLALNATIEAARAGEAGKGFAVVAAEVKSLATQTAKATEDISRRIEALQAGMETIQAAIGSSRDAVGNGQQAIAGANDLMQSIGAQVSSVSGRMREISAILQQQKGASQEIAESIAQVADLASDNDRRLGDMNGTLQATNDKFSTSAKTWFQADSSRSLCEMAKIDHVLFKKRVVDTVVGRGNWHAHDVPDHHGCRLGKWYDAIKNPEIRRHRAFVALEEPHRAVHAAARKALEAHAAGDTGAAFEALQVMDSASRKVVDSLNGLAHALDTDLKAIDRRTHARTAHSAETELATRDEIRKIKLTDVSKNGIGVEGLHQQDVGKTVSVRLDGADRLGEAVWSDGKRGGIRFLTGDTKD
ADZ72063.1	Type IV pilus assembly protein PilZ [Polymorphum gilvum SL003B-26A1]	Polymorphum gilvum SL003B-26A1	MIPGGVLQDATRRAWRALEPELPRILDDFYAAIARTEEIQDKIGSQPGKAAGLKSAQVKHWQYIFNNAPDLEFEGQAAKIGAAHLRVGLDASWLMAAFGRLITATIPIVTSKYRFSPKKLDSALQALVSRFFLDMILAQKAYENSALHQQAGSEQALNQLKSLQNIANTLCDINDITMNMAILGRNTRRATEGGQAISAAAAQLVMSIDQISANSEGATHEADATNTAAMQGLATMAAVSEAINEIASTSEQTGQSLTDLHQASAQIGEFLAVIESIANQTNLLALNATIEAARAGEAGKGFAVVAAEVKSLATQTAKATEDISRRIEALQAGMETIQAAIGSSRDAVGNGQQAIAGANDLMQSIGAQVSSVSGRMREISAILQQQKGASQEIAESIAQVADLASDNDRRLGDMNGTLQATNDKFSTSAKTWFQADSSRSLCEMAKIDHVLFKKRVVDTVVGRGNWHAHDVPDHHGCRLGKWYDAIKNPEIRRHRAFVALEEPHRAVHAAARKALEAHAAGDTGAAFEALQVMDSASRKVVDSLNGLAHALDTDLKAIDRRTHARTAHSAETELATRDEIRKIKLTDVSKNGIGVEGLHQQDVGKTVSVRLDGADRLGEAVWSDGKRGGIRFLTGDTKD			SL003B-26A1
WP_022694322.1	hypothetical protein [Ponticaulis koreensis]	Ponticaulis koreensis	MISTLLARKPKADTTIQLNEQSPKETVTSSELVECLENFIHHNVADMVGISARERTILEKLCTRLKASDNTALRGAVNASMTASKVQAGLANAFSDISDVRQHSQLMAGAIQELDSSISQISISAQSIDQGLQSSADETRLSAEEVDQATASVRNTTASLEHIVGNMQELENAATQIRGMSKTIEDIAGQTNLLALNATIEAARAGDAGRGFAVVASEVKSLSDQTAKTTEQIAERIHNLESAIEMIVGAVTSAQTSARDAEEITNSANQRVQNTTQSILNNADAVSALANVINDQKAATAELARGVDQVAQQSQSAQSKLEATTKVASESENQITAQFDELEKRKVANYVLYRAKSDHMIWKKRLAALLSGLSELSEHELADHHSCRLGKWWDDEIGNEISSLPSFKAIEAPHRAVHASGRRAAELYNRGDKSGAQQAYLEMERASEDVIQRLDELISKLETRA
MAJ09804.1	hypothetical protein CMK04_13210 [Ponticaulis sp.]	Ponticaulis sp.	MALSQQKLSSNSAPASKPTSEDLFKYLLPEDPNGARSKAVWKELKPEIENILEAFYARINQTPNLAAMIEKSPHRAGDLAKRQTAHWEKAFLTNEIREFEEDARKIGSAHVRIGLTSDWFIAGYGRVLMEAVPRILKAHRFTPQRAAEAINTLISRMFLDMALANESYSSQMTDHEAIEWREDNDYQNLRTISDSMHDINKVTLNLAVLSNSTAKATSSNESVAAAVEELVSSIQQLSDTSQNAANAAGDTNTRLNEGVQGVVRARGAIATVAEAAERSNQSLSSLQGAAAEINDVMSVIQSIADQTNLLALNATIEAARAGDAGKGFAVVASEVKALANQTASATEDVASRIQTLQAEIDRISANFAATREAIDTGEETLNNASDQIEGAGSQMEGVAGRMSEVAQILEQQESSAREISSHIVGMTDLARENSSCLDDIAGSMTDSNGNLSKAATQWFRASSSRSLCEMAKIDHTMFKKRVVDAVLGRGEWKSNEVPDNHNCRLGKWYDSVEDGELRNLEAFRSLLEPHQRVHKASAEALAAKERGEMELAMTKLTELDRASIEVVEKLNDVSAFFHSRESISERRKRDRKPIFGEKVELKAGERTIKAEVVNENAGGIGIEGVSQSEVGQLFDMFYKGNKKGTVRWASGNRGGIQFED
WP_140941794.1	hypothetical protein, partial [Prosthecomicrobium hirschii]	Prosthecomicrobium hirschii	YAATLSAIEHAVAGAAMDAQTRELSREADIVSLRNLAGTVANVNDIAIEIARLSRNTGLATSGAQSIASAVAELVASTEEIARSSEETLTEAHRARSVSAEGLTAVAHLESAMGSIGAATDETRGKVADLGAAFDQIAEVLNVIQQIAAQTNLLALNATIEAARAGDAGRGFAVVASEVKALATQTSSATETINRRIADMRNVMTGMGVAMTQSEAAVKGGLAAIRSVAGAVEGTSGAVATVTSRMDAIASVLGQQKEASGEIGHRVHESANLAIENERLLNRVATVQQESNDRFAANAQSWFKADSPRALCEMAKIDHVLFKKKVVDTLTGRIKWAAAEVPDHHGCRLGKWYDTIQLPEITGLAAYRDLVEPHKSVHASARRALEAHVADRPEEALKALEAMNAASTDVLRLLTDISTALEVDREGRERRRVERHRVARLTVVEGPQGARNAVIEDISTGGARLSGLGASDIGSRLKLSHDGCDCEGVVVWSNGQSGGVRFSATEA
WP_091726711.1	chemotaxis protein [Proteiniborus ethanoligenes]	Proteiniborus ethanoligenes	MFKKTFRKPPCEEAECIVKYVEDSLRGKRVDSPDVKYPLHNRVLEHFEKLLDNESKMSKSAKEILNIASSLSSFDVGMSHISYQLMDFAGEMASVSESNLAIVQETTASMNQVSETIDTTTDTLNNLAKESDSLAHKNNESMGLLKEVQSLKDNVIQDTGVMSEKIQQLVDLATEVGRIVESVQTIAEQTNLLALNAAIEAARAGEHGRGFAVVAQEVRKLADDTKENLQGMRQFVERIHEAAQDGIESLDNTLESTGQMSDKIEMVSKTVGENMKMLNSVTNNVDVIHKSMQGIRVAANEINHAMEASSIDAEKLSHMTQSIHNEATQSVEFAKQISQMDNKLSEIVSSIFAGLKGGSNAITNEEILEVINKAKKSHVEWVKGLNKIVTEMRSYPIQTDSKRCAFGHFYHAMHIDHPTIIDDWNHIDKIHHDFHGIGDDVIAAVKNNDSVAAHKLYDEADSLSKQMLSLLEKVEKKIEGLIEDGIKICR
WP_074348400.1	chemotaxis protein [Proteiniborus sp. DW1]	Proteiniborus sp. DW1	MINNFFRKAPCEEAECIIKYVEDALKGKRVAGLNVKYPIHNKLLSHFEKLLDNEAIMSSSAKEILDIASSLSSFDVGMTHMSHQLKDFAAEMSIVSESNLAVVEQTSASMSQVSETIETTAETLNSLTKESELLVHKNDESIELLKEVQLIKDNVIQDTEDMSKKIQQLVELAEEVGKIVDSVQAIAEQTNLLALNAAIEAARAGEHGRGFAVVAQEVRKLADDTKQNLEGMRNFVGSIHSAANDGKESLNNTISSTSHMSEMIEMVSETVSKNVGMLNSVISNVGVIRNSMEGIKISANEITQAMEASSSDAEKLSYMTQNIHKNAVDSINYAGQISEIDNQLSLIVQNMIESLDGTIHAITNDELMDAIKKAMGAHVKWMDALKKIVDEMRIYPIQTDSNRCAFGHFYNAIQINHPSLVEEWQQIHSVHHNFHSIGDKVIDAVKQNDKARAQKFYSEAEDLSRQMLGLLEKVNSKIIDLSRQGEKIFV
WP_074908758.1	hypothetical protein [Proteiniclasticum ruminis]	Proteiniclasticum ruminis	MFSKKKKEKELILNSVEPVTETRSIESDENARCISEMLKEVNDLLQYMTRLDYVREMILDAERQADLLGNVSASSEEMTAATEDISNYVEISSTNMKKAMEETDLALKRVETTFMSIEKNMEEIHGVKSIMVEVTEETVKINELVNVIKSVADQTNLLSLNASIEAARAGENGRGFAVVADEIKKLAQSTKEQVDIIRSIVESLNGKIHEASSEIDRVVESFQGAKSSIDAATGGIFEIGGIMNSIGASFMSISANVEEQTATAQEITANILEVHDKAAVLKEKTHHTGQSFYDISVRIDALRMKALSFAKNADSAVMLDLTVTDHLLWKWRVYNMILGYVHMDEASVGDHTTCRLGKWLGAQDLNGSALRTLFQKMEGPHKELHSQAKKAISLYNRGQVEEAILLLPVIEKSSLQVVECLENLKKKSK
PID43892.1	chemotaxis protein [Proteobacteria bacterium]	Proteobacteria bacterium	MYLFRGYLTMFFKKENAKLKEKIARLEKDNESLTNRITRQEQELAARDVEISQLRQQVSQEKQTRESWNQSHEHIDQIKDSLSDSSNFLQEEKSKLTNTEDLFCRTREITDEIVSKLDEITTHAHESVAVSNELNSHSTEIKSFVNVINSISEQTNLLALNAAIEAARAGEAGRGFAVVADEVRSLAQKAADASSEIENLVDKIVSSSNVLERNVEKVAAQSEDEKVAVSEIENLMDQVLSLSRDMRKIVESSATVTFLNTRKLEHVVWKDRVYSVCLGNADPASVHKSEQECKLGHWYYQGEGASNYSHLASFKQLEAPHRKFHNLGNQAMDMHRNGDIEAANRLLSEMESASHLIINALDGLGNNMN
WP_104152233.1	chemotaxis protein [Proteobacteria bacterium 228]	Proteobacteria bacterium 228	MKLTIHVKKARESVSPHWRKAPHSLCWSRIFDIEGVPVVWVSRRRYLAMEQKYQDRINALEAELVQMREQQNTVSRDTEQTLQRCEAQRKEFKDVSRHWHTGTQLITDVRQSVANVFATLLQENNGLTNADDLFEDSRRVLGKILEQLASAKSQADKSVGHVHSLQGVAKEIVSFVGVIRDISEQTNLLALNAAIEAARAGEQGRGFAVVADEVRNLAQKASEASGEIANLVEQIAGVTREVENNIQSMTSSSDAMAASAEQVSSAVNEVLNMSGKMQQTIEHSVNSTFVETVKLDHVVWKNNVYASVWELGGMGAELADHKACRLGKWYYQGEGSALYGHQSAFKRLEEPHRQVHQHGLKALEAKVEGNIPAMVDHLRQMERASQEVAGLLSDLA
WP_109373267.1	MULTISPECIES: chemotaxis protein [Proteus]	Proteus	MVDYNSLFIKHTDCNIHTITLIRDSILASSNKLQDKLNLLDEMEHLFSQMLDNSQSLTQFLNEVDTHFTHSREEIDDFSSWLKKIKDSASNIDRLSSQANLLSINSAIEAGHIGREGAGFSVLAQEMKKLSLEIQKQASSIASINNNLGARFIPVKETTEKNQQQVQQVKTLVEEGHQNLTSLSEQASELKHIFTFLSMQQFFNTVKLDHVLWKEAIYIHLLNNDDEHCVNQHTECRLGKWYYQGDGKKFAKTDAFRRLEEPHKLVHECGRLALKANIEDNQEAVAHYIEKMEQASVDVIKYVDVLLNLDNY
WP_099076229.1	chemotaxis protein [Proteus alimentorum]	Proteus alimentorum	MVDYNSLFIKHTDFNIHIITLIRDSVLAESHKLREKLVLLEEMDSLFKDMLENAQSLTLFFEEIDIHFTHSKEEIENFANWLKKIKDSANNIDRLSNQANILSINSAIEAGHIGREGASFSVLAQEMKKLSQEIQQQSSAIAAINNNVSARFDPIKENTLKNQEQLQQVKQLVIKGHQDLSTLSAQASELRHIVNVMSMQQFFNTVKLDHVLWKEAIYMHLLNNDDEHSVNQYTECRLGKWYYQGEGKKFANIDAFRRLEEPHKLVHECGRSALKANREDNPEGVTDYIDKMEQASVDVIKYVDILLNLDN
WP_156734186.1	chemotaxis protein [Proteus cibarius]	Proteus cibarius	MVDYNSLFIKHTDCNIHTITLIRDSILSSSNKLQDKLNLLDEMEHLFSKMLDNSRLLTQFLNEVDTHFTHSREEIENFSSWLKKIKESASNIDRLSSQANILSINSAIEAGHIGREGAGFSVLAQEMKKLSLEIQKQAFSIASINNNLGARFIPVKETTEKNQEQVQQIKIQVEEGHQNLTSLSEQVSELKHIFTFISMQQFFNTVKLDHVLWKEAIYIHLLNNDDEHCVNQHTECRLGKWYYQGDGRKFAGTEAFRRLEEPHKLVHECSRLALSANINGDQEAVTQYIEQMEQASVGVIKYVDALLNSESY
WP_100158961.1	chemotaxis protein [Proteus columbae]	Proteus columbae	MVDYNSLFIKHTDCNIHTITLIRDSILASSNKLQDKLNLLDEMEHLFSKMLDNSRLLTQFLNEVDTHFTHSREEIENFSGWLKKIKESASNIDRLSSQANLLSINSAIEAGHIGREGAGFSVLAQEMKKLSLEIQKQASSIASINNNLGARFIPVKETTEKNQQQVQQIKIQVEEGHQNLTSLSEQASELKHIFTFISMQQFFNTVKLDHVLWKEAIYIHLLNNDDEHCVNQHTECRLGKWYYQGDGKKFAKTDAFRRLEEPHKLVHECGRLALKANIEDNQEAVAHYIEKMEQASVDVIKYVDVLLNSDNY
WP_109408385.1	chemotaxis protein [Proteus genomosp. 4]	Proteus genomosp. 4	MVDYNSLFIKHTDCNIHTITLIRNSILVSSNKLQDKLNLLEEMEHLFSEMLDNSQSLAQFLNEIDAHFTHSREEIDNFSGWLKKIKDSACNIDRLSNQANILSINSAIEAGHIGREGAGFAVLAQEMKKLSLEIQQQASSIATINNNLGARFTLIKEVTEKNREHVQQVKQLVVEGHQNLVSLSEQAGDLKHLFTFIAMEQFFNTIKLDHVLWKEAIYIHLLNNDDENSVNQHTECRLGKWYYQGDGRKFANTEAFRRLEEPHKLVHECGRLALSANIEGNQEAVTRYIEHMEQASVDVIKYVDALLHLIDE
WP_129038172.1	chemotaxis protein [Proteus hauseri]	Proteus hauseri	MVDYNSLFIQHTDCNIHTITLIRDSILTSSQKLHDRLVLLDEMEQLFHDMLDNAQSLASFLNEIDGHFTHSNEEIENFSSWLKKIKDSASNIDRLSSQANILSINSAIEAGHIGREGAGFSVLAQEMKKLSLEIQRQASAIATINNNVSSRFIPVKENTLKNQQQLQEVKKIVTEGHENLSALAEHAGELKHICQFMSMQQFFNTVKLDHVLWKEAIYVHLLNNDDENCVNQHTECRLGKWYYQGDGRKFAGTEAFRRLEEPHKLVHQCGRQALAANLIGDENAVKHYIEQMEQASVNVIKYVDVLLGSFNN
OAT44943.1	hypothetical protein M997_3309 [Proteus hauseri ATCC 700826]	Proteus hauseri ATCC 700826	MLLDEMEQLFHDMLDNAQSLASFLNEIDGHFTHSNEEIENFSSWLKKIKDSANNIDRLSSQANILSINSAIEAGHIGREGAGFSVLAQEMKKLSLEIQRQASAIATINNNVSSRFIPVKENTLKNQQQLQEVKKIVTEGHENLSALAEHAGELKHICQFMSMQQFFNTVKLDHVLWKEAIYVHLLNNDDENCVNQHTECRLGKWYYQGDGRKFAGTEAFRRLEEPHKLVHQCGRQALAANLIGDENAVKHYIEQMEQASVNVIKYVDVLLGSFNN			ATCC 700826
WP_088494489.1	chemotaxis protein [Proteus mirabilis]	Proteus mirabilis	MVDYNSLFIKHTDCNIHTITLIRDSILASSNKLQDKLNLLDEMEHLFSKMLDNSRLLTQFLNEVDTHFTHSREEIENFSGWLKKIKESASNIDRLSSQANLLSINSAIEAGHIGREGAGFSVLAQEMKKLSLEIQKQASSIASINNNLGARFIPVKETTEKNQEQVQQIKIQVEEGHQNLTSLSEQASELKHIFTFISMQQFFNTVKLDHVLWKEAIYIHLLNNDDEHCVNQHTECRLGKWYYQGDGRKFAGTEAFRRLDEPHKLVHECGRLALSANIKGDQEAVTQYIERMEQASVDVIKYVDVLLNSVDY
AGS61125.1	methyl-accepting chemotaxis protein [Proteus mirabilis BB2000]	Proteus mirabilis BB2000	MFCEHGEADIFMGDYNSLFKQHTECNIHTITLIRDSILASSQKLQEKLALLEEMEHLFNDMLINAESLVVFFNEIDEHFTHSNEEIENFAKWLNKIKDSANNIDKLSNQANILSINSAIEAGHIGHAGAGFSVLAQEMKSLSQKIQNQASEIASINNNVSARFTPIKQNTQKNQEQLKQIKNLVTEGHANLSALAQQANDLKNIFQFMSIQQFFNTVKIDHVLWKEAIYIHLLNNDDENCVNQHTECRLGKWYYQGEGRKFAGSEAFRRLEEPHKLVHQSGRLALAANMAGDQDAVVKYIQQMEQASVDVIKYIDALHN			BB2000
HCH51456.1	TPA: chemotaxis protein [Proteus sp.]	Proteus sp.	MVDYNTLFIQHTDCNIHTITLIRDSILTSSQKLHDRLVLLDEMEQLFHDMLDNAQSLASFLNEIDGHFTHSNEEIENFSSWLKKIKDSANNIDRLSSQANILSINSAIEAGHIGREGAGFSVLAQEMKKLSLEIQRQASAIATINNNVSSRFIPVKENTLKNQQQLQEVKKIVTEGHENLSALAEHASELKHICQFMSMQQFFNTVKLDHVLWKEAIYVHLLNNDDENCVNQHTECRLGKWYYQGDGRKFAGTEAFRRLEEPHKLVHQCGRQALAANLIGDENAVKHYIEQMEQASVNVIKYVDVLLGSFNN
WP_151436190.1	chemotaxis protein [Proteus sp. CD3]	Proteus sp. CD3	MVDYNSLFIKHTDCNIHTITLIRDSILASSNKLQDKLSLLDEMEHLFSQMLDNSQSLTQFLNEVDAHFTHSRKEIDDFSSWLKKIKDSASNIDRLSSQANLLSINSAIEAGHIGREGAGFSVLAQEMKKLSLEIQKQASSIASINNNLGARFIPVKETTEKNQQQVQQVKTLVEEGHQNLTSLSEQASELKHIFTFLSMQQFFNTVKLDHVLWKEAIYIHLLNNDDEHCVNQHTECRLGKWYYQGDGRKFAGTEAFRRLEEPHKLVHECGRLALKANIEDNQEAVAHYIEKMEQASVDVIKYVDVLLNLDNY
WP_109392501.1	chemotaxis protein [Proteus sp. FJ2001126-3]	Proteus sp. FJ2001126-3	MVDYNSLFIKHTDCNIHTITLIRDSILSSSQKLQGKLALLDEMEHLFKDMLDNAQSLTAFFNEIDGHFTQSNEEIENFSGWLKKIKESASNIDRLSSQANLLSINSAIEAGHIGREGAGFSVLAQEMKKLSLAIQQQASAIASINNNVSTRFVPIKENTLKNQQQLQQVKQLVIEGHKNLAALSEQANELKHIFQFMSMQQFFNTVKLDHVLWKEAIYIHLLNNDNENCVNQHTECRLGKWYYQGDGRKFAGTEAFRRLEQPHKLVHECGRLALSANINGDQEAVTQYIEQMEQASVNVIKYVDVLLNSEIY
WP_161738000.1	chemotaxis protein [Proteus sp. G2665]	Proteus sp. G2665	MVDYNSLFIKHTDCNIHTITLIRDSILASSNKLQDKLNLLDEMELLFSKMLDNSRLLTQFLNEVDTHFTHSRGEIENFSDWLKKIKESASNIDRLSCQANLLSINSAIEAGHIGREGAGFSVLAQEMKKLSLEIQNQASSIASINNNLGARFIPVKETTEKNQEQVQQIKIQVEEGHQNLTSLSEQASELKHIFTFISMQQFFNTVKLDHVLWKEAIYIHLLNHDDEHCVNQHTECRLGKWYYQGDGRKFAGKEAFRRLEEPHKLVHECGRLALSANINGDQDAVTQYIKQMEQASVDVIKYVDVLLN
NBM54737.1	chemotaxis protein [Proteus sp. G2669]	Proteus sp. G2669	MVDYNSLFIKHTDCNIHTITLIRNSILISSNKLQDKLNLLEEMEHLFSEMLDNSQSLAQFLNEIDAHFTHSREEIDNFSGWLKKIKDSACNIDRLSNQANILSINSAIEAGHIGREGAGFAVLAQEMKKLSLEIQQQASSIATINNNLDARFTLIKEVTEKNREHVQQVKQLVVEGHQNLVSLSEQAGDLKHLFTFIAMEQFFNTIKLDHVLWKEAIYIHLLNHDDENSVNQHTECRLGKWYYQGDGRKFANTEAFRRLEEPHKLVHECGRLALSANIEGNQEAVTRYIEHMEQASVDVIKYVDALLNLIDE			G2669
WP_165122279.1	chemotaxis protein [Proteus sp. ZN5]	Proteus sp. ZN5	MVDYNSLFIKHTDCNIHTITLIRDSILASSNKLQDKLNLLDEMEHLFSKMLDNSRLLTQFLNEVDTHFTHSREEIENFSSWLKKIKESASNIDRLSSQANLLSINSAIEAGHIGREGAGFSVLAQEMKKLSLEIQKQASSIASINNNLGTRFIPVKETTEKNQEQVQQIKIQVEEGHQNLTSLSEQASELKHIFTFISMQQFFNTVKLDHVLWKEAIYIHLLNNDDEHCVNQHTECRLGKWYYQGDGRKFAGTEAFRRLEEPHKLVHECGRLALSANINGDQEAVTQYIERMEQASVDVIKYVDVLLNSVSY
WP_163826615.1	chemotaxis protein [Proteus vulgaris]	Proteus vulgaris	MVDYNSLFIKHTDCNIHTITLIRDSILVSSNKLQDKLNLLDEMEHLFSEMLDNSQSLAQFLNEVDAHFTHSREEIDKFSGWLRKIKDSASNIDRLSSQANLLSINSAIEAGHIGREGAGFSVLAQEMKKLSLEIQQQASSIATINNNLGTRFIPVKETTEKNQEQVQQVKKLVVEGHQNLASLSAQASELKHLFTFMSMQQFFNTVKLDHVLWKEAIYIHLLNNDDELCVNQHTECRLGKWYYQGEGRKFAGKDAFRRLEAPHKLVHECGRLALKANLEGDEEIVTKYIEQMEQASVDVIKYVDALLDSFVN
WP_054205969.1	MULTISPECIES: chemotaxis protein [Pseudoalteromonas]	Pseudoalteromonas	MFVSSKTYLSIKNQNDALVKEIETLKAKNKTLFDEKQHLQTQLNDQRKNDIQVFQESLLTSSIDCITQIEGVRQTVLESYLTIDEESKVSYQINELLDNSNVSLKHIVHEMEIMAKKMGSMTENISGLSSMADSINTFVVTISKISDQTNLLALNAAIEAARAGEAGRGFSVVADEVRTLATNTNQSAQEVSELVKEIIAKTGETVESVSDIQQNNAQLSTNFDSLNNDYSAIISHCTKMKDTITSAATRSFIQTVKLDHIVWKGDVYAVANGTSKKSIDDFTDHTMCRLGKWYNSEQAQNFKKLNAFKQLEEPHREVHRNGVEALVLIHNGERSKAIKHINKMEAASERVMNLLDELDNH
WP_077535861.1	chemotaxis protein [Pseudoalteromonas aliena]	Pseudoalteromonas aliena	MFVLSKTYSSVKNKNDELKEEIESLRTKNTSLMNENNLLKKELNSPINTPEQEFTHALLCSSINGVSQIEDIRQTVLGSYSKIDEENKVSDKINSLLEKSNGSLNHIVKEMDLMTNKMGSMTENISGLASMAGTISTFVSTISKISDQTNLLALNAAIEAARAGEAGRGFSVVADEVRVLATNTNKSAQEVADLVNEIINKTNETVVSVEGIKENSSHLSTNFGSLNNDYSAIIEFCNNMKNTISQAATLSFIQTVKLDHIVWKGDVYAVANGQSNKSVDDFSDHKMCRLGKWYNSEQSAGFKNSNAFKQLESPHSEVHKNGVEALRLIKNGDKATAIKHIHKMEAASERVMHLLDEIG
WP_062567620.1	chemotaxis protein [Pseudoalteromonas arabiensis]	Pseudoalteromonas arabiensis	MFVSSKSHSLLQDQYNALLAEVEALKADNHVLRDENERLEAKLHHQADDADQLFLANLLNSSIECITQIEGVRQTVLDSYLVIEEESQVTLQISQLLNDSNNALQHIVSEMANMASKMGSMTSNITGLSDMADSINTFVSTISKISDQTNLLALNAAIEAARAGEAGRGFSVVADEVRTLATNTNKSAQEVSDLVKEIINKTSETVTSVEDIQQNNTQLSTSFDTLNNDYGSIMSHCDSMKETIINAAIRSFVQTVKLDHIVWKGEVYAVANGTSNKSIDDFSDHTMCRLGKWYNSEQSNGFKQHNAFRQLEEPHREVHRNGVEALVMLQTGNKDAAINHINKMEAASEHVMNLLDQLANG
WP_138592604.1	chemotaxis protein [Pseudoalteromonas aurantia]	Pseudoalteromonas aurantia	MLDQLFSNKQQKQKIEDLERIVAQLTHENTQLKAQADDLNHKLVHSQAQLNDNTDNQLLQCAMHGLSQIQGIRETVLQSFIDIDRESQSINRVNKSFETSESSLKNILQGMESLASNMGDMTNNISGLSQMADNINTFVTTISKISDQTNLLALNAAIEAARAGEAGRGFSVVADEVRALANNTNESANEVSDLVKKIIDTTQLTVNAVSVIQDSNHNLSGSISHLNDEYKDIVSSCGSMKNTIMSATTQTFLQTVKLDHVVWKGDVYNHLVGIDKQPIDSFADHASCRLGKWLKGDGAKQFSDNSAFKRIDAPHKEVHRAGVEAMMLFSSGDKQAVIAQLNKMESASSDVMALLDQLAQRDY
WP_104642081.1	chemotaxis protein [Pseudoalteromonas carrageenovora]	Pseudoalteromonas carrageenovora	MFVLSKKYLETKNYNEELAKQIEELTAHNELLLQENKHLEQQLSFTQTTNDEQFTENLLSSSIDCISQIEGVRQTVLESYSTIEQESQVSYKINELLNNSNESLMHIASEMELMTHKMGSMSENISGLSSLAGSINTFVSTISKISDQTNLLALNAAIEAARAGEAGRGFSVVADEVRVLATNTNKSAQEVADLVKEIIDKTEVTVTSADDIQQNNTQLTSNFASLNSDYASIIDFFTSMKNTISQASIRSFIQTVKLDHIVWKGEVYAVANGKINKSIDDFTDHTMCRLGKWYKSDESNEYKSLSAFKQIDKPHSEVHKNGVQALQLIKQGKKAEAVKHIHLMESASEQVIHLLDQLVR
WP_138597000.1	chemotaxis protein [Pseudoalteromonas citrea]	Pseudoalteromonas citrea	MLDQLFSNKQQKQKIEDLERVVAQLTHENTQLKAQADDLNHKLVHSQAQLNDNTDNQLLQCAMHGLSQIQGIRETVLQSFIDIERESQSINRVNKSFETSESSLKNILQGMESLASNMGDMTNNISGLSQMADNINTFVTTISKISDQTNLLALNAAIEAARAGEAGRGFSVVADEVRALANNTNESANEVSDLVKKIIDTTQLTVNAVSVIQDSNHNLSGSISHLNDEYKDIVSSCGSMKNTIMNATTQTFLQTVKLDHVVWKGDVYNHLVGIDKQPIDSFADHASCRLGKWLKGDGAKQFSDHSAFKRIDAPHKEVHRAGVEAMMLFSSGDKQAVIAQLNRMESASSDVMALLDQLAQRHY
WP_089348557.1	chemotaxis protein [Pseudoalteromonas espejiana]	Pseudoalteromonas espejiana	MFVLSKKYLESENNNQQLIKQIEELTAHNELLVQENKHLEQQLSLTQSVNDEQFTESLLSSSVDCISQIEGVRQTVLESYSTIEQESQVSYQINDLLNNSNQSLQHIASEMELMTHKMGSMSENISGLSSLAGSINTFVSTISKISDQTNLLALNAAIEAARAGEAGRGFSVVADEVRVLATNTNKSAQEVADLVKEIIDKTEVTVTSADDIQQNNTQLTSNFASLNSDYASIIDFCTSMKNTISQASIRSFIQTVKLDHIVWKGEVYAVANGKINKSIDDFTDHTMCRLGKWYKSDESNEYKSLSAFKQIDKPHSEVHKNGVQALQLIKQGKKAEAIKHIHLMESASEQVIHLLDQLVR
WP_010603816.1	methyl-accepting chemotaxis protein [Pseudoalteromonas flavipulchra]	Pseudoalteromonas flavipulchra	MFFKKDNVTQLLAELDSVKNDNTLLQVRLDDVERRLHTAYEEAAEVAKAVEIERTIVQNFFLSLEMLDAVRHDVATSADLLKGEETRLTGSLKDFQGISEGLTNCVQVLCGLTEQSTRLNTSFEQLSQSASEINSFVSQVQSIAEQTNLLALNAAIEAARAGEQGRGFAVVADEVRTLAGRSSEAAEKISSLTNVTTQHTDNAFEHVKQSTEETLVVSNTASEINESVGSMASTSKMMADVISAASMSTFVQTVKLDHLVWKVNIYKAIREGNEGDESKFADHHQCRLGKWYYEGEGKADFSNYGDYKRLESPHAKVHESGISALRASARGDKETLISMLANMENASMEVFDCLNGLDSKMRAP
WP_063363577.1	chemotaxis protein [Pseudoalteromonas luteoviolacea]	Pseudoalteromonas luteoviolacea	MFNNLFSSSDLKSELSQVKTELVQQRQENERLSEENARLQSELIEAQQQLNDNTDNQLLQCALSGMNQVEGIRETVLQSFQNIEQDSNAISQVNQSFETSEKSLSNILTGMGQLSDNMSSMTDNISGLSHMADNIHTFVATISKISDQTNLLALNAAIEAARAGEAGRGFSVVADEVRALANNTSASANEVSDLVTKIIDTTQLTVKDVSVIQESNKTLSNSIEHLNDEYGHIVNSCSSMKTTISNATQQTFIQTVKLDHVVWKSEVYAVIMGSSNKSVSDFADHTSCRLGKWFSGDGSKQYSDNSAYRRLESPHKEVHRSGVEAIKKFNNGDKQGAVQQLNKMEQASVDVMHLLDELRNA
ESP94721.1	methyl-accepting chemotaxis protein [Pseudoalteromonas luteoviolacea 2ta16]	Pseudoalteromonas luteoviolacea 2ta16	MLTNLFSSSEIKAELSQLKRELAQQVQENERLTTENNQLQSQLIEAQQQLNDNTDNQLLQCALSGMSQVEGIRETVLHSFQNIEQDSAAIAEVNQSFETSEKSLANILAGMSQLSENMSSMTDNISGLSHMADNIHTFVATISKISDQTNLLALNAAIEAARAGEAGRGFSVVADEVRALANNTSASANEVSELVTKIIDTTQLTVKDVSVIQESNKNLSHSIEHLNDEYGDIVNTCGSMKQTITNATQQTFIQTVKLDHVVWKSEVYAVIMGSSNKTVGNFADHTSCRLGKWFLGDGSKQYSNNSAYKRLEQPHKEVHRSGVEAIKKFQDGDKQGAVQQLNRMEQASVEVMHLLDDLRNT			2ta16
CCQ10111.1	methyl-accepting chemotaxis protein [Pseudoalteromonas luteoviolacea B = ATCC 29581]	Pseudoalteromonas luteoviolacea B = ATCC 29581	MFSQLFSNKALEQEVQQLRRQVEVLNDKNADLKQENEELKQELISQQALLNDNTDNQLLQCALNGLAQVQSIRESVLHSFEEISSQSQSLNQVNQSFEKSESSLKNILAGMDTLSKNMGGMTTNISGLSQMADNINTFVTTISKISDQTNLLALNAAIEAARAGEAGRGFSVVADEVRALANNTNESANEVSDLVQKIISTTQHTVNAVSVIENSNQQLSSSIANLNGEYKEIVGSSRSMKDTIVKATGLTFIQTVKLDHVIWKGDVYGQLTGKVKKRPEEFSDHASCRLGQWMRSEGQKKYSDLNAYKRLESPHKEVHRAGVEAMKLFSAGKKQAAVKELNKMEQASSDVMHLLDELAHAKR			B = ATCC 29581
KZN63850.1	hypothetical protein N473_16155 [Pseudoalteromonas luteoviolacea CPMOR-1]	Pseudoalteromonas luteoviolacea CPMOR-1	MLNNLFSSSELKSELSQVKAELAQQRQENERLAADNNRLQSQLIEAQQQLNDNTDNQLLQCALSGMSQIEGIRETVLHSFQNIEQDSAAISQVNQSFETSEQSLSNILSGMGQLSDNMSSMTDNISGLSHMADNIHTFVATISKISDQTNLLALNAAIEAARAGEAGRGFSVVADEVRALANNTSASANEVSELVTKIIDTTQLTVKDVSVIQDSNKTLSNSIEHLNDEYGHIVASCGSMKTTITNATKQTFIQTVKLDHVVWKSEVYAVIMGSSKKTVSDFADHTSCRLGKWFSGDGAKLYSDNSAYRRLESPHKDVHKSGVEAIRKFQTGDKQGAVQQLNKMEQASVDVMHLLDELRNA			CPMOR-1
WP_033025321.1	chemotaxis protein [Pseudoalteromonas marina]	Pseudoalteromonas marina	MLKNENDQLKKEIESLRNKNTTLINENTSLIEELNNPNNNEDHSFTHSLLSSSINGVAQIEDIRQTVLGSYSKIDEENKVSDKINTLLEKSNSSLNHIVKEMDLMTSKMGSMTENISGLASMAGKISTFVSTISKISDQTNLLALNAAIEAARAGEAGRGFSVVADEVRVLATNTNKSAQEVADLVKEIINKTDETVVSVEGIKENSSHLSDNFDALNTDYTSIIDFCNNMKNTISQAATLSFIQTVKLDHVVWKGDIYAVANGQSNKSVNDFSDHTMCRLGQWYSSEQSAEFKHTNAFKQLENPHSEVHKNGVAALHSIQNGDKESAIKHIHKMEAASERVMHLLDEIC
WP_145233397.1	chemotaxis protein [Pseudoalteromonas neustonica]	Pseudoalteromonas neustonica	MHRDGFQSSQQLLDNIIVMLSATLQSTSVISRDTKTASESVKQLQTVTAGINDFVNIIKGISDQTNLLALNAAIEAARAGEQGRGFAVVADEVRTLAQRSADASNEISGLIEQVNQQMDHVVGNITDVGKQSNEISESSAAIEDTANKIVTFSQNMYSVITDSTENAFIQTVKMDHIVWKLEVYKVLLGLSDKTTDEFADHTMCRLGKWYYKGDGAAKYASHIEFKNLEAPHAEIHNHGIQALQAFADGHSDKMIDHISQMEAASFKAVDLLTNLANKITK
WP_147390997.1	chemotaxis protein [Pseudoalteromonas peptidolytica]	Pseudoalteromonas peptidolytica	MFAKLFTNNETQQALEKAQQELLQLKQQNEQLSAENESLKAEVVSAQVSLNDNTDNQLLQCALTGLGQVQGIRETVLASFMGIEEESHSIEKVNAAFSKSETALRKILVGMDQLGTNMDKMTANISGLSQMADSINTFVTTISKISDQTNLLALNAAIEAARAGEAGRGFSVVADEVRALATNTNESANEVSDLVKKIIDTTHTTVNAVEEIQASNITLSDSIGHLNDEYEGIVACCDSMKDTILVSTTQTFIQTVKLDHVVWKGDVYNVIIGNSHKGVNDFADHTMCRLGKWWSGEGADKFGAHNAFKRLDAPHKEVHRAGVEAIRKFQSGDPQGAVKQLNQMERASVEVMDLLDQLGH
WP_138560284.1	chemotaxis protein [Pseudoalteromonas phenolica]	Pseudoalteromonas phenolica	MFGNLFNNQQQEQELQALRQQVQLLQQDNEKLQSENNNLNELLVETQSQLNENTDNQLLQCAINGLSQIRDIRETVSNSFSSIEQESQSINDINSIFHTSEKSLSDILSGMDGLTQNMATMTANISGLSQMADNINTFVTTISKISDQTNLLALNAAIEAARAGEAGRGFSVVADEVRALANNTNESANEVSDLVKQIMDTTQQTVNAVNVIQSSNNDLSESIAQLNDDYSSIVGSCGSMKSTIVDATTQTFVQAVKLDHVVWKSDVYNHLIGLNSQPISAFADHASCRLGNWMSSEGQKKYGDLSAFKRLDAPHKQVHASGVEAMNLFAQGNKQGCIQKLNQMEQASGDVMSLLDEIARQA
WP_052141105.1	chemotaxis protein [Pseudoalteromonas piratica]	Pseudoalteromonas piratica	MFFNWVNKSELEKLQQENQSLQQENFKLRQALEQTEQEKISISGDIDKLSAREQHQESMCKLTLQSGELLSQIRESLAASSTELIAHRDDFKASQQLFDQIKDMLESTISATSIISNDSQQASTSVNELNEVTKGINEFVNIIKGISDQTNLLALNAAIEAARAGEQGRGFAVVADEVRTLAQRSAEASNEISVLIEQVNNQMKDVVTSISGVGEKSIKINDSTASIDKTANRIVEFSQNMYTVITNSTSDAFLQTVKMDHVVWKMDVYRVMLGLSNKSPEDFADHTMCRLGKWYYEGEGNNKYTSFSAFKKLEKPHAEVHRNGLAALNANLEGDKQTAAHHLALMEAASFEVVEQLSQLSHQIAGEVSLSKNHTELF
WP_099640952.1	chemotaxis protein [Pseudoalteromonas piscicida]	Pseudoalteromonas piscicida	MFFKKDNSAQLRAELDSVKSDNATLQARLDDVEQRLHTAYEEAAEVAKAVEIERTIVQNFFLSLDMLDAVRHDVANSADLLKGEETRLSGSLKDFQGISEGLTNCVQVLCGLTEQSARLNTSFEQLSQSASEINSFVSQVQSIAEQTNLLALNAAIEAARAGEQGRGFAVVADEVRTLAGRSSEAAEKISSLTNMTTQHTDNAFEHVKQSTEETQVVSNTATDINESVGTMASTSKMMADVISAASMSTFVQTVKLDHLVWKVNIYKAIREGKEGDESKFADHHHCRLGRWYYEGEGKADFSNFSDYKRLEAPHAKVHESGIAALRASARGDKETLITMLANMESASMEVFDCLNGLDSKMRTH
WP_119853088.1	chemotaxis protein [Pseudoalteromonas profundi]	Pseudoalteromonas profundi	MFVSSKSHSLLQDQYNALLAEVEALKADNHVLRDENERLEAKLHQQADDADQLFLANLLNSSIECITQIEGVRQTVLDSYLVIEEESQVTLQISQLLNDSNNALQHIVSEMASMAGKMGSMTSNITGLSDMADSINTFVSTISKISDQTNLLALNAAIEAARAGEAGRGFSVVADEVRTLATNTNKSAQEVSDLVKEIINKTSETVTSVEDIQQNNTQLSTSFDTLNNDYGSIMSHCDSMKETIINAATRSFVQTVKLDHIVWKGEVYAVANGTSNKSIDDFSDHTMCRLGKWYNSEQSNGFKQHNAYRQLEEPHREVHRNGVEALVMLQTGNKDAAINHINKMEAASERVMHLLDQIANG
WP_058798913.1	chemotaxis protein [Pseudoalteromonas rubra]	Pseudoalteromonas rubra	MLKNLFANTSQQSEIQQLKAELAAQRQAYEQLEAEKQAMQNELVEAQQQLNDNTDNQLLQCALSGLGQIHEVRDAVLRSLHQIEEESSSISQVSASFETSESSLEKILSGMSSLSTNMASMTDNISGLSHMADNINTFVTTISKISDQTNLLALNAAIEAARAGEAGRGFSVVADEVRALANNTNESANEVSDLVKKIIDTTQLTVDGVNVIQNSNNDLSSSIAHLNDEYGNIVSCCGSMKQTIVSASLQTFVQTAKLDHVVWKGEVYGVIAGNSNKQITEFADHTSCRLGKWLSGEAGKVISKSGLPNRIDGPHREVHRAGVEAMTLFIAGEKQKAIGELNRMEQASRDVLRLLDEVTH
MAD88883.1	chemotaxis protein [Pseudoalteromonas sp.]	Pseudoalteromonas sp.	MFGNLFNNQQQEQALQDLRLQLQQLQQENEQLRAENNNLNELLVETQSQLNDNTDNQLLQCAINGLSQVRDIRETVSNSFTSIEQESQSISNINSIFQTSEKSLSDILAGMDGLTQNMATMTTNISGLSQMADNINTFVTTISKISDQTNLLALNAAIEAARAGEAGRGFSVVADEVRALANNTNESANEVSDLVKQIMDTTQQTVNAVNVIQSSNSNLSESISQLNEDYSSIVGNCSSMKDTILDATTQTFVQTVKLDHVVWKSDVYNHLIGHNSQPISAFADHMSCRLGNWMTSEGQQKFGDLSSFKRLDNPHKQVHASGVEAMKLFAQGNKQGCIQKLNQMEQASSEVMSLLDELARQA
WP_058551048.1	chemotaxis protein [Pseudoalteromonas sp. 10-33]	Pseudoalteromonas sp. 10-33	MFVLSSTYSILKNENDQLKKEIESLRNKNTSLISENTSLIEELNNPNSNEDHSFTHSLLSSSINGVNQIDEIRQTVLGSYTKIDEENKVSDKINTLLEKSNSSLNHIVKEMDLMTNKMGSMTENISGLASMAGKISTFVSTISKISDQTNLLALNAAIEAARAGEAGRGFSVVADEVRVLATNTNKSAQEVADLVKEIINKTDETVVSVEGIKENSSHLSDNFDALNTDYTSIIDFCNNMKNTISQAATLSFIQTVKLDHVVWKGDVYAVANGQSNKSINDFSDHTMCRLGQWYSSEQSAEFKHTNAFKQLENPHSEVHKNGVAALRSIQNGDKESAIKHIHKMEAASERVMYLLDEIS
WP_036956159.1	chemotaxis protein [Pseudoalteromonas sp. A2]	Pseudoalteromonas sp. A2	MLFNSKYKNKINELNNELIQLKKTNEKLEAQLLAANSEQSQQNDNEIANDTAFVKQRELNTLSLQSSDLISDIRESLASTSYKLINDITSFKSSQELLDTILDMLATTSSSTHNISRDTKSATKSVKELQSVTIGINDFVNIIKGISDQTNLLALNAAIEAARAGEQGRGFAVVADEVRTLAQRSSDASNEISNLIAKVNEQMQSVVTNITNVSEESDGIANSSSEIDATAKKVVELSQNMYSVIVNSSADAFIQTVKMDHIVWKYDIYKVILGQSNKTAEDFSDHTMCRLGKWYYQGEGALKYSSINDFKALEQPHEDVHKNGFAALEAFQLGDINTAVEKVSLMEQASFKVVDILSALSHKIMDYNCK
WP_087534673.1	chemotaxis protein [Pseudoalteromonas sp. A601]	Pseudoalteromonas sp. A601	MFVAKKSYLSVKNKYDGLLKEVEALKANNNALTIENQELQEQLNHFTANDNNEFKESLLTSSIECINQIEHVRQTVLESYLTIDEESKVSYQISELLDNSNTSLSHIVHEMEQMARKMGSMTDNISGLSNMADSINDFVVTISKISDQTNLLALNAAIEAARAGEAGRGFSVVADEVRTLATNTNQSAQEVSELVKGIIDKTTETVNSVSDIQHNNSQLSTNFDSLNSDYSTIISHCTNMKNTITSAAIRSFIQTVKLDHIVWKGEVYAVANGSLNKSVDDFTDHTMCRLGQWYNSDQALDFKNLNAFKQLEEPHREVHRNGVEALVLIHNNERIKAIKHINLMEAASEQVMSLLDRLMAP
WP_128725452.1	chemotaxis protein [Pseudoalteromonas sp. A757]	Pseudoalteromonas sp. A757	MFARLFTNNETQQALLAAQQEVASLKQANAQLTSENEALKQEIVGTQAALNDNTDNQLLQCALNGLSQVQGIRETVLASFMSIEEESHSIEQVNSAFSKSETALRKILAGMEQLGSNMEKMTSNISGLSQMADSINTFVTTISKISDQTNLLALNAAIEAARAGEAGRGFSVVADEVRALATNTNESANEVSDLVKKIIDTTHTTVSAVEEIQASNITLSDSIGHLNDEYEGIVSCCDSMKDTILVSTTQTFIQTVKLDHVVWKGDVYNVIIGNSHKNISDFADHTMCRLGKWFGGDGAQKFGGHNAFKRLEAPHKEVHRAGVEAMKKFKAGDSQGAVKQLNQMEHASVEVMDLLDQLGH
WP_007587250.1	methyl-accepting chemotaxis protein [Pseudoalteromonas sp. BSi20429]	Pseudoalteromonas sp. BSi20429	MFVLSKTYSSVKNKNDELQKEIEYLRAKNITLSNENDSLKKELSSPINNFEQQFTHSLLSSSIECINQIEGIRQTVLESYFKINEENQVSIKINTLLEKSNSVLSHIVEEMDLMTNKMGSMTTNISGLASMAGTISGFVSTISKISDQTNLLALNAAIEAARAGEAGRGFSVVADEVRVLATNTNKSAQEVADLVNEIINKTNETVTSVDGIKENSSQLSINFESLNTDYSSIIGFCSNMKNTISQAATRSFIQTVKLDHIVWKGDVYAVANGQSNKSIESFSDHTMCRLGKWYNSDQSADYKHSNAFKQLETPHSEVHTNGVEALRLIQEGKKEAAIKHINKMEIASERVMHLLDEITN
WP_008468136.1	methyl-accepting chemotaxis protein [Pseudoalteromonas sp. BSi20439]	Pseudoalteromonas sp. BSi20439	MLFNSKYKNKINELNNELIQLKKTNKKLEAQLLAANSEQSQQNDNEIANDTAFVKQRELNTLSLQSSDLISDIRESLASTSHKLINDITSFKSSQELLDTILDMLATTSSSTHNISRDTKSATKSVKELQSVTIGINDFVNIIKGISDQTNLLALNAAIEAARAGEQGRGFAVVADEVRTLAQRSSDASNEISNLIAKVNEQMQSVVTNITNVSEESDGIANSSSEIDATAKKVVELSQNMYSVIVNSSADAFIQTVKMDHIVWKYDIYKVILGQSTKTADDFSDHTMCRLGQWYYQGEGALKYSKINDFKALEQPHEDVHKNGFAALEAFQLGDINTAVEKVSLMEQASFKVVDILSALSHKIMDYNCK
WP_164487376.1	chemotaxis protein [Pseudoalteromonas sp. BSi20652]	Pseudoalteromonas sp. BSi20652	MESLRAKNTSLTNENKSLKKELISPINNPNQQFTHSLLSSSIDCIKQIEGIRQTVLDSYSQINEENQVSIKINTLLEKSNSVLNHIIKEMELMTNKMGSMTTNISGLASMAGSISTFVSTISKISDQTNLLALNAAIEAARAGEAGRGFSVVADEVRVLATNTNKSAQEVADLVNEIINKTNETVTSVDAIKDNSSQLSINFESLNSDYSSIIGFCSNMKNTISQAATRSFIQTVKLDHIVWKGDVYAVANGQSNKSIESFSDHTMCRLGKWYNSDQSADYKHSNVFKQLENPHREVHKNGVEALRLIQEGNKEAAIKHIHKMETASERVMHLLDEIH
WP_076925288.1	chemotaxis protein [Pseudoalteromonas sp. EB27]	Pseudoalteromonas sp. EB27	MFVLSKKYLSAKNDNEELAKKIAELTAHNEFLAQENKHLEQQLSFTQTENDEQFTENLLSSSIDCISQIEGVRQTVLESYSTIEQESQVSYKINDLLNNSNESLMHIASEMELMTHKMGSMSENISGLSSLAGSINTFVSTISKISDQTNLLALNAAIEAARAGEAGRGFSVVADEVRVLATNTNKSAQEVADLVKEIIEKTDVTVNSADDIQKNNAQLSSNFESLNSDYASIISFCTNMKNTISQASIRSFIQTVKLDHIVWKGEVYAVANGKSNKSVDDFTNHTMCRLGKWYKSDDSNEYKSLNAFKQIDKPHSEVHKNGVQALQLIKQGKKVEAVKHIHLMESASEQVIHLLDQLVR
WP_099030776.1	chemotaxis protein [Pseudoalteromonas sp. GCY]	Pseudoalteromonas sp. GCY	MFAKLFTNNETQQALLAAQQEIASLKHANAQLIAENESLKQEVVSSQAALNDNTDNQLLQCALTGLSQVQGIRETVLASFMSIEEESHSIEQVNSAFSKSETALRKILAGMEQLGGNMDRMTANISGLSQMADSINTFVTTISKISDQTNLLALNAAIEAARAGEAGRGFSVVADEVRALATNTNESANEVSDLVKKIIDTTHTTVSAVEEIQASNITLSDSIGHLNDEYEGIVSCCDSMKDTILVSTTQTFIQTVKLDHVVWKGDVYNVIIGNSHKNISDFADHTMCRLGKWFSGDGAQKFGGHNAFKRLEAPHKEVHRAGVEAMKKFKAGDSQGAVKQLNQMEHASVEVMDLLDQLGH
WP_058547102.1	chemotaxis protein [Pseudoalteromonas sp. H103]	Pseudoalteromonas sp. H103	MFVLSKKYLETKNYNEELAKQIEELTAHNELLLQENKHLEQQLSFTQTTNNEQFTENLLSSSIDCISQIEGVRQTVLESYSTIEQESQVSYKINELLNNSNESLMHIASEMELMTHKMGSMSENISGLSSLAGSINTFVSTISKISDQTNLLALNAAIEAARAGEAGRGFSVVADEVRVLATNTNKSAQEVADLVKEIIDKTEVTVTSADDIQQNNTQLTSNFASLNSDYASIIDFCTSMKNTISQASIRSFIQTVKLDHIVWKGEVYAVANGKINKSIDDFTDHTMCRLGKWYKSDESNEYKSLSAFKQIDKPHSEVHKNGVQALQLIKQGKKAEAVKHIHLMESASEQVIHLLDQLVR
WP_058559117.1	chemotaxis protein [Pseudoalteromonas sp. H105]	Pseudoalteromonas sp. H105	MFVSSKTFLAAQSQCDALLKEIELLKSENQALAIENEQLQDQLNQQSSNEEQLFNENLLNSSIHCINQIEGIRQTVLESYLTIDEESKVSYQISDLLENSSKSLGHIVDEMEQMANKMGSMTENISGLSNMADSINNFVITISKISDQTNLLALNAAIEAARAGEAGRGFSVVADEVRTLATNTNKSAQEVSELVKGIISKTGETVDSVSNIQDNNAQLTTNFGSLNSDYGTIINHCTSMKNTIATAAIRSFVQTVKLDHIVWKGEVYAVANGSLNKSIDDFSDHTMCRLGKWYNSEQAQTFKQMNVFKQLEEPHKEVHRNGVEALVLIHSGEKANAIKHINLMEAASQRVMNLLDDLANQ
WP_058403326.1	chemotaxis protein [Pseudoalteromonas sp. H71]	Pseudoalteromonas sp. H71	MFVLSSTYSILKNENDQLKKEIESLRNKNTSLISENTSLIEELNNPNSNEDHSFTHSLLLSSINGVNQIDEIRQTVLGSYTKIDEENKVSDKINTLLEKSNSSLNHIVKEMDLMTNKMGSMTENISGLASMAGKISTFVSTISKISDQTNLLALNAAIEAARAGEAGRGFSVVADEVRVLATNTNKSAQEVADLVKEIINKTDETVVSVEGIKENSSHLSDNFDALNTDYTSIIDFCNNMKNTISQAATLSFIQTVKLDHVVWKGDVYAVANGQSNKSINDFSDHTMCRLGQWYSSEQSAEFKHTNAFKQLENPHSEVHKNGVAALRSIQNGDKESAIKHIHKMEAASERVMHLLDEIS
WP_095726721.1	chemotaxis protein [Pseudoalteromonas sp. HM-SA03]	Pseudoalteromonas sp. HM-SA03	MFAKLFTNNETQQALLAAQQEIASLKHANAQLVAENESLKQEVVSSQAAINDNTDNQLLQCALTGLSQVQGIRETVLASFMSIEEESHSIEQVNSAFSKSETALRKILTGMEQLGGNMDRMTTNISGLSQMADSINTFVTTISKISDQTNLLALNAAIEAARAGEAGRGFSVVADEVRALATNTNESANEVSDLVKKIIDTTHTTVSAVEEIQASNITLSDSIGHLNDEYEGIVSCCDSMKDTILVSTTQTFIQTVKLDHVVWKGDVYNVIIGNSHKNISDFADHTMCRLGKWFSGDGAQKFGGHNAFKRLEAPHKEVHRAGVEAMKKFKAGDSQGAVKQLNQMEHASVEVMDLLDQLGH
WP_125251727.1	chemotaxis protein [Pseudoalteromonas sp. J010]	Pseudoalteromonas sp. J010	MFAKLFTNNETQQALEKAQQELLQLKQQNEQLSAENESLKAEMVSAQVSLNDNTDNQLLQCALTGLGQVQGIRETVLASFMGIEEESHSIEKVNAAFSKSETALRKILVGMDQLGTNMDKMTANISGLSQMADSINTFVTTISKISDQTNLLALNAAIEAARAGEAGRGFSVVADEVRALATNTNESANEVSDLVKKIIDTTHTTVNAVEEIQASNITLSDSIGHLNDEYEGIVACCDSMKDTILVSTTQTFIQTVKLDHVVWKGDVYNVIIGNSHKGVNDFADHTMCRLGKWWSGEGADKFGSHNAFKRLDAPHKEVHRAGVEAIRKFQSGDPQGAVKQLNQMERASVEVMDLLDQLGH
WP_086994887.1	chemotaxis protein [Pseudoalteromonas sp. JB197]	Pseudoalteromonas sp. JB197	MLFNSKYKNKINELNNELIQLKKTNEKLEAQLLAANSEQSQQNDNEIANDTAFVKQRELNTLSLQSSDLISDIRESLASTSHKLINDITSLKSSQELLDTILDMLATTSSSTHNISRDTKSATKSVKELQSVTIGINDFVNIIKGISDQTNLLALNAAIEAARAGEQGRGFAVVADEVRTLAQRSSDASNEISNLIAKVNEQMQSVVTNITNVSEESDGIANSSSEIDATAKKVVELSQNMYSVIVNSSADAFIQTVKMDHIVWKYDIYKVILGQSNKTAEDFSDHTMCRLGKWYYQGEGALKYSSINDFKALEQPHEDVHKNGFAALEAFQLGDINTAVEKVSLMEQASFKVVDILSALSHKIMDYNCK
WP_130052796.1	chemotaxis protein [Pseudoalteromonas sp. MEBiC 03485]	Pseudoalteromonas sp. MEBiC 03485	MFVSRKSHSLLQDQYNALLAEVEALKADNHVLRDENERLEAQLHHHADDADQLFLANLLNSSIECITQIEGVRQTVLDSYLVIEEESQVTLQISQLLNDSNNALQHIVSEMASMAGKMGSMTSNITGLSDMADSINTFVSTISKISDQTNLLALNAAIEAARAGEAGRGFSVVADEVRTLATNTNKSAQEVSDLVKEIINKTGETVTSVEDIQQNNTQLSTSFDTLNNDYSSIMNHCNSMKETIINAATRSFVQTVKLDHIVWKGEVYAVANGTSNKSIDDFSDHTMCRLGKWYNSEQSNGFKQLNAYRQLEEPHREVHRNGVEALVMLQTGNKDAAINHINKMEAASERVMHILDQIANG
WP_121955076.1	chemotaxis protein [Pseudoalteromonas sp. MelDa3]	Pseudoalteromonas sp. MelDa3	MFVLSKKYLSAKNDNEELAKKIAELTAHNELLAQENKHLEQQLSFTQTENDEQFTENLLSSSIDCISQIEGVRQTVLESYSTIEQESQVSYKINDLLNNSNESLIHIASEMELMTHKMGSMSENISGLSSLAGSINTFVSTISKISDQTNLLALNAAIEAARAGEAGRGFSVVADEVRVLATNTNKSAQEVADLVKEIIEKTDVTVNSADDIQKNNAQLSSNFESLNSDYASIISFCTNMKNTISQASIRSFIQTVKLDHIVWKGEVYAVANGKSNKSVDDFTNHTMCRLGKWYKSDDSNEYKSLNAFKQIDKPHSEVHKNGVQALQLIKQGKKVEAVKHIHLMESASEQVIHLLDQLVR
WP_064662824.1	chemotaxis protein [Pseudoalteromonas sp. MQS005]	Pseudoalteromonas sp. MQS005	MLFNSKYKNKINELNNELIQLKKTNEKLEAQLLAANSEQSQQNDNEIANDTAFVKQRELNTLSLQLSDLISDIRESLASTSHKLINDITSFKSSQELLDTILDMLATTSSSTHNISRDTKSATKSVKELQSVTIGINDFVNIIKGISDQTNLLALNAAIEAARAGEQGRGFAVVADEVRTLAQRSSDASNEISNLIAKVNEQMQSVVTNITNVSEESDGIANSSSEIDATAKKVVELSQNMYSVIVNSSADAFIQTVKMDHIVWKYDIYKVILGQSNKTAEDFSDHTMCRLGKWYYQGEGALKYSSINDFKALEQPHEDVHKNGFAALEAFQLGDINTAVEKVSLMEQASFKVVDILSALSHKIMDYNCK
WP_119863309.1	chemotaxis protein [Pseudoalteromonas sp. MSK9-3]	Pseudoalteromonas sp. MSK9-3	MLDQLFSNKQQKQKIEDLERVVAQLTHENTQLKAQADDLNHKLVHSQAQLNDNTDNQLLQCAMHGLSQIQGIRETVLQSFIDIERESQSINRVNKSFETSESSLKNILQGMESLASNMGDMTNNISGLSQMADNINTFVTTISKISDQTNLLALNAAIEAARAGEAGRGFSVVADEVRALANNTNESANEVSDLVKKIIDTTQLTVNAVSVIQDSNHNLSGSISHLNDEYKDIVSSCGSMKNTIMNATTQTFLQTVKLDHVVWKGDVYNHLVGIDKQPIDSFADHASCRLGKWLKGDGAKQFSAHSAFKRIDAPHKEVHRAGVEAMMLFSSGDKQAVIAQLNRMESASSDVMALLDQLAQRHY
WP_102058511.1	chemotaxis protein [Pseudoalteromonas sp. NC201]	Pseudoalteromonas sp. NC201	MFAKLFTNNETQQALLAAQQEIASLKHANAQLVAENELLKQEVVSSQAALNDNTDNQLLQCALTGLSQVQGIRETVLASFMSIEEESHSIEQVNSAFSKSETALRKILTGMEQLGGNMDRMTTNISGLSQMADSINTFVTTISKISDQTNLLALNAAIEAARAGEAGRGFSVVADEVRALATNTNESANEVSDLVKKIIDTTHTTVSAVEEIQASNITLSDSIGHLNDEYEGIVSCCDSMKDTILVSTTQTFIQTVKLDHVVWKGDVYNVIIGNSHKNISDFADHTMCRLGKWFSGDGAQKFGGHNAFKRLEAPHKEVHRAGVEAMKKFKAGDSQGAVKQLNQMEHASVEVMDLLDQLGH
WP_033103697.1	chemotaxis protein [Pseudoalteromonas sp. ND6B]	Pseudoalteromonas sp. ND6B	MLFNSKYKNKINELNNELIQLKKTNEKLEAQLLAANSEQSQQNDNEIANDTAFVKQRELNTLSLQSSDLISDIRESLASTSHKLINDTTSFKSSQELLDTILDMLATTSSSTHNISRDTKSATKSVKELQSVTIGINDFVNIIKGISDQTNLLALNAAIEAARAGEQGRGFAVVADEVRTLAQRSSDASNEISNLIAKVNEQMQSVVTNITNVSEESDGIANSSSEIDATAKKVVELSQNMYSVIVNSSADAFIQTVKMDHIVWKYDIYKVILGQSNKTAEDFSDHTMCRLGKWYYQGEGALKYSSINDFKALEQPHEDVHKNGFAALEAFQLGDINTAVEKVSLMEQASFKVVDILSALSHKIMDYNCK
WP_054980855.1	chemotaxis protein [Pseudoalteromonas sp. P1-9]	Pseudoalteromonas sp. P1-9	MFLNWVNKSELEKLQQENQRLKQENAELNQALARSEQDSLGFNSDLDMLSERAQHQESLCKLSLQSGELLGQIRESLAASSAELIAHRDDFNASQQLFDQIKDLLAATISATSVISNDSQHASNSVDELNEVTKGINDFVNIIKGISDQTNLLALNAAIEAARAGEQGRGFAVVADEVRTLAQRSAEASNEISVLIEQVNSQMKDVVSSINGVGEKSVKIKDSTSCIDKTANRIVDFSQNMYTVITNSTADAFLQTVKMDHVVWKMDVYQVMLGLSNKSPEDFADHTMCRLGKWYYEGEGHSKYTSFSAFKKLEKPHAEVHQNGLAALNANLKGDKSTAAHHLALMESASFEVVEQLTQLSHQVAGEVTLIKDHTELF
WP_128731658.1	chemotaxis protein [Pseudoalteromonas sp. PS5]	Pseudoalteromonas sp. PS5	MFAKLFTNNETQQALEKAQQELLQLKQQNEQLSAENESLKAEVVSAQVSLNDNTDNQLLQCALTGLGQVQGIRETVLASFMGIEEESHSIEKVNAAFSKSETALRKILVGMDQLGTNMDKMTANISGLSQMADSINTFVTTISKISDQTNLLALNAAIEAARAGEAGRGFSVVADEVRALATNTNESANEVSDLVKKIIDTTHTTVNAVEEIQASNITLSDSIGHLNNEYEGIVACCDSMKDTILVSTTQTFIQTVKLDHVVWKGDVYNVIIGNSHKGVNDFADHTMCRLGKWWSGEGADKFGAHNAFKRLDAPHKEVHRAGVEAIRKFQSGDPQGAVKQLNQMERASVEVMDLLDQLGH
WP_054013280.1	chemotaxis protein [Pseudoalteromonas sp. R3]	Pseudoalteromonas sp. R3	MLKNLFANASHQSEIQQLKAELAAQRQAYEQLEAEKQAIQNELVEAQQQLNDNTDNQLLQCALSGLGQIHEVRDAVLRSLHQIEEESSSISQVSASFETSESSLEKILSGMSSLSTNMASMTDNISGLSHMADNINTFVTTISKISDQTNLLALNAAIEAARAGEAGRGFSVVADEVRALANNTNESANEVSDLVKKIIDTTQLTVDGVNVIQSSNNDLSSSIAHLNDEYGNIVSCCGSMKQTIVSASLQTFVQTAKLDHVVWKGEVYGVIAGNSNKQINEFADHTSCRLGKWLSGEANKVLNKSGIINRIDGPHKEVHRAGVEAMTLFVAGEKQKAIAELNRMEQASRDVLRLLDEVTH
WP_138609272.1	chemotaxis protein [Pseudoalteromonas sp. S1609]	Pseudoalteromonas sp. S1609	MLFNSKYKNKINELNNELMQLKKANEKLEEQLLAVNSEKSQLNHNEIANDTAFVKQRELNTLSLQSSDLISDIRESLASTSHKLINDITSFKSSQELLDTILDMLATTSSSTHNISRDTKSASKSVKELQSVTIGINDFVNIIKGISDQTNLLALNAAIEAARAGEQGRGFAVVADEVRTLAQRSSEASNEISNLIDKVNEQMQSVVTNITNVSEESDGIANSSLEIDTTAKKVVELSQNMYSVIVNSSADAFIQTVKMDHIVWKYDIYKVILGQSNKTAEDFSDHTMCRLGQWYYQGEGALKYSSINDFKALEKPHADVHKNGFAALEAFQLGDLNTAVEKVSLMEQASFKVVDILSALSDKIMEHNFK
WP_138583552.1	chemotaxis protein [Pseudoalteromonas sp. S2755]	Pseudoalteromonas sp. S2755	MFAKLFTNNETQQALLAAQQEVASLKQANAQLTSENEALKQEIVGTQAALNDNTDNQLLQCALTGLSQVQGIRETVLASFMSIEEESHSIEQVNSAFSKSETALRKILAGMEQLGGNMDRMTTNISGLSQMADSINTFVTTISKISDQTNLLALNAAIEAARAGEAGRGFSVVADEVRALATNTNESANEVSDLVKKIIDTTHTTVSAVEEIQASNITLSDSIGHLNDEYEGIVSCCDSMKDTILVSTTQTFIQTVKLDHVVWKGDVYNVIIGNSHKNISDFADHTMCRLGKWFGGDGAQKFGGHNAFKRLEAPHKEVHRAGVEAMKKFKAGDSQGAVKQLNQMEHASVEVMDLLDQLGH
WP_138524706.1	chemotaxis protein [Pseudoalteromonas sp. S4498]	Pseudoalteromonas sp. S4498	MFAKLFTNNETQQALLAAQQEVASLKQANAQLTSENEALKQEIVGTQAALNDNTDNQLLQCALNGLSQVQGIRETVLASFMSIEEESHSIEQVNSAFSKSETALRKILAGMEQLGSNMDKMTSNISGLSQMADSINTFVTTISKISDQTNLLALNAAIEAARAGEAGRGFSVVADEVRALATNTNESANEVSDLVKKIIDTTHTTVSAVEEIQASNITLSDSIGHLNDEYEGIVSCCDSMKDTILVSTTQTFIQTVKLDHVVWKGDVYNVIIGNSHKNISDFADHTMCRLGKWFGGDGAQKFGGHNAFKRLEAPHKEVHRAGVEAMKKFKAGDSQGAVKQLNQMEHASVEVMDLLDQLGH
WP_138627639.1	chemotaxis protein [Pseudoalteromonas sp. S4741]	Pseudoalteromonas sp. S4741	MLFNSKYKNKINELNNELMQLKKTNEKLEAQLLAANSEQSQLNDNEIANNTAFVKQRELNTLSLQSSYLMSDIRESLASTSHKLINDIASFKSSQELLDTILDMLATTSSSTHNISRDTKSATKSVKELQSVTTGINDFVNIIKGISDQTNLLALNAAIEAARAGEQGRGFAVVADEVRTLAQRSSDASNEISNLIAKVNEQMQSVVTNITNVSEESDGIANSSSEIDATAKKVVELSQNMYSVIVNSSADAFIQTVKMDHIVWKYDIYKVILGQSNKTAEDFSDHTMCRLGKWYYQGEGALKYSSINDFKALEQPHEDVHKNGFAALEAFQLGDINTAVEKVSLMEQASFKVVDILSALSHKIMDYNCK
WP_138586111.1	chemotaxis protein [Pseudoalteromonas sp. S558]	Pseudoalteromonas sp. S558	MFVLSKTYSSVKNKNDELKEEIESLRTKNTSLMNENNLLKKELNSPINTPEQEFTHSLLCSSINGVSQIEDIRQTVLGSYSKIDEENKVSDKINSLLEKSNGSLNHIVKEMDLMTNKMGSMTENISGLASMAGTISTFVSTISKISDQTNLLALNAAIEAARAGEAGRGFSVVADEVRVLATNTNKSAQEVADLVNEIINKTNETVVSVEGIKENSSHLSTNFGSLNNDYSAIIEFCNNMKNTISQAATLSFIQTVKLDHIVWKGDVYAVANGQSNKSVDDFSDHKMCRLGKWYNSEQSAGFKNSNAFKQLESPHSEVHKNGVEALRLIKNGDKATAIKHIHKMEAASERVMHLLDEIG
WP_036983041.1	chemotaxis protein [Pseudoalteromonas sp. SCSIO_11900]	Pseudoalteromonas sp. SCSIO_11900	MLFNSKYKNKINELNNELMQLKKTNEKLEAQLLAANSEQSQLNDNEIANNTAFVKQRELNTLSLQSSYLMSDIRESLASTSHKLINDITSFKSSQELLDTILDMLATTSSSTHNISRDTKSATKSVKELQSVTTGINDFVNIIKGISDQTNLLALNAAIEAARAGEQGRGFAVVADEVRTLAQRSSDASNEISNLIAKVNEQMQSVVTNITSVSEESNGIANSSSEIDATAKKVVELSQNMYSVIVNSSADAFIQTVKMDHIVWKYDIYKVILGQSNKTAEDFSDHTMCRLGKWYYQGEGALKYSSINDFKALEQPHEDVHKNGFAALEAFQLGDINTAVEKVSLMEQASFKVADILSALSHKIMDYNCK
WP_105181757.1	chemotaxis protein [Pseudoalteromonas sp. T1lg21]	Pseudoalteromonas sp. T1lg21	MFVSSKSHSLLQDQYNALLAEVEALKADNHVLRDENERLEAKLHQQADDADQLFLANLLNSSIECITQIEGVRQTVLDSYLVIEEESQVTLQISQLLNDSNNALQHIVSEMASMAGKMGSMTSNITGLSDMADSINTFVSTISKISDQTNLLALNAAIEAARAGEAGRGFSVVADEVRTLATNTNKSAQEVSDLVKEIINKTSETVNSVEDIQQNNTQLSTSFDTLNNDYGSIMSHCDSMKETIINAATRSFVQTVKLDHIVWKGEVYAVANGTSNKSIDDFSDHTMCRLGKWYNSEQSSSFKQHNAYRQLEEPHREVHRNGVEALVMLQTGNKDAAINHINKMEAASERVMHLLDQIANG
WP_105172088.1	chemotaxis protein [Pseudoalteromonas sp. T1lg24]	Pseudoalteromonas sp. T1lg24	MFLNWVNKSELEKLQLENQRLKQENAELNQVIARSEQDSLGITSDLDMLSERAQHQESLCKLSLQSGELLSQIRESLAASSAELIAHRDDFNASQQLFDQIKDMLASTISATSVISNDSQHASNSVDELNEVTKGINDFVNIIKGISDQTNLLALNAAIEAARAGEQGRGFAVVADEVRTLAQRSAEASNEISVLIEQVNSQMKDVVTSISGVGEKSIKIKDSTGCIDKTANRIVEFSQNMYTVITNSTADAFLQTVKMDHVVWKMDVYQVMLGLSNKSPEDFADHTMCRLGKWYYEGEGKSKYTDFSAFKKLEKPHAEVHQNGLAALNANLKGDKSTAAHHLALMESASFEVVEQLTQLSHQVAGEVTLIKDHTELF
WP_029750970.1	chemotaxis protein [Pseudoalteromonas sp. TAE56]	Pseudoalteromonas sp. TAE56	MFVLSKKYLSSKNDNEELAKKIAELTAHNEFLAQENKHLEQQLSFTQTEKDEQFTENLLSSSIDCISQIEGVRQTVLESYSTIEQESQVSYKINDLLNNSNESLMHIASEMELMTHKMGSMSENISGLSSLAGSINTFVSTISKISDQTNLLALNAAIEAARAGEAGRGFSVVADEVRVLATNTNKSAQEVADLVKEIIEKTDVTVNSADDIQKNNAQLSSNFESLNSDYASIISFCTNMKNTISQASIRSFIQTVKLDHIVWKGEVYAVANGKSNKSVDDFTNHTMCRLGKWYKSDDSNEYKSLNAFKQIDKPHSEVHKNGVQALQLIKQGKKVEAVKHIHLMESASEQVIHLLDQLVR
WP_138628249.1	chemotaxis protein [Pseudoalteromonas spongiae]	Pseudoalteromonas spongiae	MFLNWVNKSELEKLQQENQRLKQENAELNQVIARSEQDSLGITSDLDMLSERAQHQESLCKLSLQSGELLSQIRESLAASSAELIAHRDDFNASQQLFDQIKDMLASTISATSVISNDSQHASNSVDELNEVTKGINDFVNIIKGISDQTNLLALNAAIEAARAGEQGRGFAVVADEVRTLAQRSAEASNEISVLIEQVNSQMKDVVTSISGVGEKSIKIKDSTGCIDKTANRIVEFSQNMYTVITNSTADAFLQTVKMDHVVWKMDVYQVMLGLSNKSPEDFADHTMCRLGKWYYEGEGKSKYTDFSAFKKLEKPHAEVHQNGLAALNANLKGDKSTAAHHLALMESASFEVVEQLTQLSHQVAGEVTLIKDHTELF
WP_009837845.1	methyl-accepting chemotaxis protein [Pseudoalteromonas tunicata]	Pseudoalteromonas tunicata	MFVLNSTHQVCLTENKNLKQQLAALKTENEALQRENNTLNKQINEAVSAADIHYQQMLLQCAIECINQVEGVRETVLSSYQAIDSESRSSDLINSLLDVSSESLQHIVRDMRGLTTKMGGMTENISGLSAMADSINTFVSTISKISDQTNLLALNAAIEAARAGEAGRGFSVVADEVRTLANNTSTSANEVAELVNKIIHSTAETVSSVNDIQGNNNQLSSGVEKLNEDYTDIISCCNSMKSAIVNASLRTFIQTVKLDHIVWKGDVYAVASGLSKKSISDFSDHTMCRLGKWYQTDGAKSYSKSAAFKKLEEPHKGVHQNGVLALEMIQKGEKNSVVKHLQAMEDASILVMRYLDELANEG
WP_086744642.1	chemotaxis protein [Pseudoalteromonas ulvae]	Pseudoalteromonas ulvae	MFVLSAKYQLSLNENQQLKQEIDTLKNQNHTLQQENTHLKEQAEQMLSPSEIHYKEMLLKCAIECINQIQGVRETVLSSYQAIDSESRSSDLINGLLDASSESLHHIVDDMRGLTTKMGGMTQSISGLSAMADSINTFVSTISKISDQTNLLALNAAIEAARAGEAGRGFSVVADEVRSLANNTNTSANEVAELVNKIIQSTANTVSSVNDIQNNNNQLSSGVEKLNDDYSEIISCCTSMKSAIVHASLRTFIQTVKLDHIVWKGDVYAVACGLSTKKIHDFADHTMCRLGKWYKNEGAKMFNNNSSFSKLEEPHKLVHQNGVMALESLVKGDKERVVKHLQAMEESSASVMHYLDELANHS
WP_108558022.1	chemotaxis protein [Pseudoarcobacter caeni]	Pseudoarcobacter caeni	MFFGNKNSQDKVSVLLNEIEDLKNQLLLKEQEKEEIKNDFSKQLENISALNEKKVEIFKQIASHSQEEGLVVFDDKNQLFFSNNLAQSNIKDYNVVLTAILENNNRLIMEDCEANISIKTYENYKIVSLKKTSIHDNKNGGLLDKHNKNMTNSLNNTQKTYLSLLDELQEMSKESKETATGSTQGLDLITEIVSDTNNLHKEIEIENDVIDSLVSKSKDISQVINIIQAIAFQTNILSLNAAVEAATAGEAGRGFAVVAAEVRNLANRSADAAKQIKDVVNSIQNETAKIKNSSETVSEVVNETKSRIEILSKLMNTFQKNSNRSVYEVESISNKIFINLAKLDHVIYKNNLYQLIFGGEHSFNAVDHHNCRLGKWYDTGLGKEQFSYVPSYKGLEKHHHTVHHEANLLAKECSGNSVSCSKQLIEDKIELIENGSEQVFIYLDRILEEKNEVLMKEAANKLFEQGK
WP_132317417.1	chemotaxis protein [Pseudobacteriovorax antillogorgiicola]	Pseudobacteriovorax antillogorgiicola	MEASKIIQKTASENDLLEDRERHDNHLIRLFTEENENLRAGLSTIQKNIAEAVSSNNETIESNQDTREKFDSILSEVNALARESVRLSELLVNVEQKVAKLSESISDIQGFSKSIQGIADQTNLLALNATIESARAGESGRGFAVVANEVKELSNQTSALTDNINHSVSSIVEESKDISIAVADASASSTSSTEKMSTFLDDISDVIQKNNNSSRRVSKVNDHIFITLAKLDHVIWKVNTYLSVARQKEEFQFVDYHNCRLGKWYYEGDGKKSFSHLPSYSQLELPHSKVHLGTKAVFELLHDIDSNFEKLKKSLQDMEEGSQGVFEILDLILHEKQT
WP_110396052.1	chemotaxis protein [Pseudogracilibacillus auburnensis]	Pseudogracilibacillus auburnensis	MMIFTKRPKTWNEYIKKVDDTNLSVGHRPTERLKFLNITEETLEEVREAAQYLRPFKEEMVNKFYENITSSEHLQDIISKYASVDQLKITQIKYIEQFLQANIDHDYVKTRVTIGEVHSRINLTANHFIMAHDMLIQFMTTILMEKVSKNPNKMISLVVAIQKLGTFDKQLIVDVYTESTFRSFLFGISDMLDNLTKLDTTQHLIEGMEEQITESQSVTAATEQMSASIQDVSNHAVKVAEGTEEAVLSALNSRKVIDHALNDIEQVGKVYDSVMKEVHHLGNEIEQTHVVINVIKEIAEQTNLLALNASIEAARAGEYGQGFAVVATEVRKLSEHTKEQIEQITKNMENLQHVSKNVTERIQETGTSIEKGVAESQQAGKELENIVSTMQRINGETSQIAAMSEEQSSTVVEINERNIKMFEVSKHTQKVATETAEIIYDLSKKMNEYRLTFIESNLIYNQKDIIQLAKTDHLLWKWNIYNLLLGFGSISANQLTSHKVCRLGEWYYSDQSISVKNNEAFKKLEAPHKAVHAYAKDAIEHYERENIDKAKSALVRLEEASNEVMELLIELEKAF
WP_008954618.1	MULTISPECIES: methyl-accepting chemotaxis protein [Pseudogulbenkiania]	Pseudogulbenkiania	MNAYSTRHHRALHPGDTVLFSKTRTALQQSETTNASLQQENALLKQRLAQMESAHAEQAEELARLQRERTMLQGVFTNVGRFGDTLDGVRQSFLELADSLSQEKRSARDVAAQSDANRQGFERIATNLKSMFERIQQASANVEALYQQAEEIGGIVRLIKDIADQTNLLALNAAIEAARAGESGRGFAVVADEVRKLAERTAKATTEIAGLVGTIQGETQSAKQTMQLGADDASRFSAESQEAVGSMQRLFALSQQMEKAIAAAAQLSGVELANLDELTVKLEVYKVFMGIAKTRPEALPDETQCRLGQWYYGGEGKESFSRLPGYAALEAPHRNVHEHARRAVELFYAGRFEQALTELAAMEQANAAVMSGLTRMLSEQAPAGR
WP_024300976.1	chemotaxis protein [Pseudogulbenkiania sp. MAI-1]	Pseudogulbenkiania sp. MAI-1	MLFSKTRTALQQSETANASLQQENALLKQRLAQLESAHAEQAEELARLQRERSMLEGVFTNVGRFGETLDGVRQSFLGLADSLNREKTSAREVAAQSDANRQGFERIATDLQSMFERIQQASANVEALYQQAEQIGGIVRLIKDIADQTNLLALNAAIEAARAGESGRGFAVVADEVRKLAERTAKATTEIAALVGTIQGETQSAKQTMQLGADDASRFSTESQEAVVSMQRLYGLSQQMETAIAAAAQLSGVELANLDELTVKLEVYKVFMGIAKTRPEALPDETQCRLGQWYYGEGKERFARLPGYAALEAPHRDVHEHARRAVELFYAGRYEQALTELAAMEQANASVMAGLTRMLAELKPAGH
WP_085274621.1	chemotaxis protein [Pseudogulbenkiania subflava]	Pseudogulbenkiania subflava	MNAYPTRHYRALPPGDTVLFSKTRTALQQSETTNASLQQENALLKQRLAQMESAHAEQAEELARLQRERTMLQGVFTNVGRFGDTLDGVRQSFLGLADSLSQEKRSARDVAAQSDANRQGFERIATNLKSMFERIQQASANVEALYQQAEEIGGIVRLIKDIADQTNLLALNAAIEAARAGESGRGFAVVADEVRKLAERTAKATTEIAGLVGTIQGETQSAKQTMQLGADDASRFSAESQEAVGSMQRLFALSQQMEQAIAAAAQLSGVELANLDELTVKLEVYKVFMGIAKTRPEALPDETQCRLGQWYYGGEGKESFSRLPGYAALEAPHRNVHEHARRAVELFYAGRFEQALTELAAMEQANAAVMSGLTRMLSELAPAGR
WP_058022848.1	hypothetical protein [Pseudohongiella spirulinae]	Pseudohongiella spirulinae	MFIKKSRYLELQEECEQLSRQNKEQQQELQQRDNRIAELESELAEYSRDYEDIGVMRMAIDGLKPLNEIRGRIAALANHLLTEKDNIASSASIYDQSSGNMVSLMSGLNKVNDEVEQTYQGVSRLRGSADEITKFVGIINNISEQTNLLALNAAIEAARAGEQGRGFAVVADEVRTLAQRAGEASAEISKLVAAIDTNTQEADKNMASTLNHCAAMMEDATDTSQSLERLIEHSRSMHSTITSEAMASFLETVKLDHMVWKQVIYDRWLSNQPANEEIADHHQCRLGKWYYQGQGAEQFSHLDGYAALETPHAGVHNGGREALTLRVSGDLKGSINAIGQMEKASDETMRHLARLGDQIGIS
MAR89631.1	chemotaxis protein [Pseudomonadales bacterium]	Pseudomonadales bacterium	MSGWKHWLATRLGKTQLQQRIVELERENHRLQREMQVLNKVKDVADRQRQYSESLLEEQLRIRDLWFATASTLDNIRHTVASGSENMRDQRAKLNESQTNYGQIKYVLQGVADSLLRIDGQNQEAIQEVQTLADVGLRIDKFITQINEISDQTNLLALNAAIEAARAGEHGRGFAVVADEVRNLARKSSEASTEITRLVSTIAQQTQQVAGTIHNASETSQKLAGTTGRLLSTIEDFVQLANTMSWAIAVSAEDGFIQTVKLDHVVWKAEIYRSYWGLNERGPEDFDSHHQCRLGHWYDRGEGHQHFSRLASFKALEEPHRTVHDSGVEALRRIREQDSQGAYQALEQMESASEQLMESLTRLEKDILDHEMSNSYAPNPEASSTELF
OHC26887.1	hypothetical protein A3J71_13545 [Pseudomonadales bacterium RIFCSPHIGHO2_02_FULL_60_43]	Pseudomonadales bacterium RIFCSPHIGHO2_02_FULL_60_43	MFDRKWRLRCESLEQEVSRLGQEKSAMQRELDELRSWHQQSQQERNELNGVTRYQHELHGKLSRFEDSLSQTRDGVVAQAEQLNQEVAKLEQHSGIFQQTSVLLAGFSDSLSSMAVQGVSSVQSVDLLQQRVSEISRIVELIKAISDQTNLLALNAAIEAARAGEQGRGFAVVADEVRALAQRTSQATQEISTLVGSINQETDSASRSIGSLSSEATRLSGDVSHSAQTLDEMVVLGEHMSQLIESIALGSFCEAVKLDHLLFKLTVYQRLFLHDDNTQLSSHTSCRLGQWYQSSDTNARYGKQRSFQQLEQPHRVVHDSAHEALHAAQAKEWSKVLRAVSDMEKASMEVNSLISELAGS
WP_041979893.1	MULTISPECIES: chemotaxis protein [Pseudomonas]	Pseudomonas	MFFVSAKRHHSLEAEHHALLARLTASEQETQHLRSALQASQEDTRLQSDLSFYQGLAGNLLKFGQSIEHVGDSFSYLNARLDENNRRAQDVAQAAIQNKLKFSQLQEESQRMEDGLASLNQRISELVKRASEIDRIVGLIGSIASQTNLLALNAAIEAARAGESGRGFAVVAGEIRDLAEKTASATQDIVRETADIQNVIHAAQQEIQQHTGSAGHFHAMTTEASGAMLNVHGQAQRMHHEISQSFFRSGIELANLAELSLKASVYRAILNDKGDARDLPSEEQCLFGRWYYGEGNAALQGNREFRQIEHPHEQVHRCGAQAITAFASGQLQETLDNLATMEDANVEVMRIVRKVLDEHDKGLTAPVERPRLRAVPA
WP_096004523.1	chemotaxis protein [Pseudomonas abyssi]	Pseudomonas abyssi	MFKSRQLRAELQQSQELNRQLQEQLGTLTVQLDDRQRQFDARIGIAESEQTLSQKLLGCREMGDHLVQDVRESVAGAASRLMDEQQTLTALSEIFAQTQQAVSSLQARSDTVGNHAERNAESASSLDETAGRIRAFIAVIQDISKQTSLLALNAAIEAARAGEVGRGFAVVADEVRSLAEKAQHASENIEVLVTQVMEKSQTLSGMAEESMQSSLEIAASAQQIDQVTHQVIDHADRMKQVINSSATRSFLSTVKLDHVVWKMDLYQRIAAGNLSQSLTDHHECRLGQWYYRGQGADLYSHLPAYRQLENVHRQVHECGLQARDAALKGDNDRLHRLLLDMEQASVQVAQQLDRLEREIGSSH
WP_088276237.1	chemotaxis protein [Pseudomonas aestusnigri]	Pseudomonas aestusnigri	MFKSRQLRAELQQSQELNRQLQEQLGTLTAQLDERQRQFDARIGIAESEQTLSQKLLGCREMGDHLVQDVRESVAGAASRLMDEQQTLTALSEIFAQTQQAVRSLQARSDTVGNHAERNAESASSLDETAGRIRAFIAVIQDISKQTSLLALNAAIEAARAGEVGRGFAVVADEVRSLAEKAQHASENIEVLVTQVMEKSQTLSGMAEESMQSSLEIAASAQQIDQVTHQVIDHADRMKQVINSSATRSFLSTVKLDHVVWKMDLYQRIAAGNLSQSLTDHHECRLGQWYYRGQGADLYSHLPAYRQLENVHRQVHECGLQARDAALKGDNDRLHRLLLDMEQASVQVAQQLDRLEREIGSSH
WP_076581373.1	hypothetical protein [Pseudomonas alcaligenes]	Pseudomonas alcaligenes	MFNKKWRLRCEALQQDVQRLQAEKSALQHELDDLRSLQQQSQHEQNALNGVSRYHTELQGKLGRFEESLAETRDGVVAQAEQLRSEVDKQRQHSGVFQETSTLLAGFSSSLSSMAAQGVSSVESVGLLQQRVGEISRIVELIKAISDQTNLLALNAAIEAARAGEQGRGFAVVADEVRALAQRTHQATQEISQLVGSINQETDSASRSIGALSDEASRLSGDVSRSAQTLDEMVVLGEHMSGLIERIALSSFCEAVKLDHLLFKLDLYQRLFQQQTTAALSDHHSCRLGRWYQSVEAMDLYGRERSFQQLEEPHRQVHQAAHQALEAAARQEWQQVLRAVDLMEGSSMDVSRLLGVLAASR
WP_043221908.1	chemotaxis protein [Pseudomonas balearica]	Pseudomonas balearica	MWFKSKQMAQRLEHETRERLARDEARQARIEALERELGDAHRVIEAQRQQLAHHRGVAANLVRFGSSVSSLGDSFEYLAAQLAHSQDRAGQVAEAALASRQQFGALRGEAQRMEDGLDQASQKVQSLAECSREINGIVDLISGIASQTNLLALNAAIEAARAGSAGRGFAVVASEIRSLAEKTALATDDIVGKIGEVQEEIRSVHTHIRLQGESAQGFNHTAEEAVQAMERLRELAGAMRRSSETSALRAGVELANLDELSLKFVVYNHLLGNGEQPPELPSERDCRFGRWYYGDADRQLKLFDGFAQIERPHTAVHAQGQAAITAFGQGELTLALQSLERMEDANLQVMRIVNGLLDRLEQAPESGAERGERQLLDA
WP_090501750.1	chemotaxis protein [Pseudomonas borbori]	Pseudomonas borbori	MFFPKLKQSLIRADSENSRLQRENADLQARVALLEAERASLHEEAALLRRERSNLNGVFTSLGSFGDSLSGVRQSFFGLATTLNQEKASALEAAAQSDSNRIAFEQIASNLRAMFARMSEASRNVDGLNQRAGEIGGIVRLIKEIADQTNLLALNAAIEAARAGEAGRGFAVVADEVRKLAERTAKATTEISGLVGNIQEETRTAKAVMEVGAEDASRYSAESEVAMHSMQRLLELARRMENAVASSALLANVELANIEELTLKLEVYKVFLGISRPHPDDLPDEKHCRLGQWYYDGEGRERFAGLPGYAELETPHRAVHVHARQAVTLYYEGRLEPALAELQAMENANLTVMAGMSRMLGKAVGR
WP_022966971.1	chemotaxis protein [Pseudomonas caeni]	Pseudomonas caeni	MWFKWKKKAIQLQQQNTALHAEISQHLEHIQQLKEAFASSQNTAENHQRQLQFNRGVSSNLIRFGSSISHLGDSFEYLAEQMGRNQQHAQAVASATATNQENFSELQSKAIEMESGLLETTEKIDTLAAHSQEINGIVDLISGIASQTNLLALNAAIEAARAGDAGRGFAVVASEIRHLAERTALATNDIVHKINEIQTETKQAHDYIQSQGQLAQGFSETTQQAVTAMHSLHSLAKRMHKEIELSALRAGIELANLDELSLKFIVYEHLLNSQTQAVPQLPSDHECRFGRWYYNDSSRDLHKLAEFQRIERPHSRVHEQGQQAMQTYQQGALEAAVQHLQSMEEANLEVMQVVTAVLKHFEQQH
WP_057396832.1	hypothetical protein [Pseudomonas fluorescens]	Pseudomonas fluorescens	MLTSTRRYNAALTETEARDAQILVLQAQLDQQNQLFSEQQAQIARLEIQLTRMPRLFSGLARFGDSLSTTGKSQRRLANILIGEREEAKQLANLSLDYREHFLQMTDTLNDVSAKRAETGAAIGRLNNHSDRIGQMVQLISAIAKQTNLLALNAAIEAARAGEAGRGFAVVADEVRKLAERTSAATVQINAVMDEVRQDTDDAWQNVSTNARLMSLTLEQSAAATQGMDLILASVNHMNSGLIESAGLGRVEMANMEEITLKLEVYKVLMGISKMTAAELPNHHACALGQWYATDEIRQRFSRVPGYAELDGPHSQVHEYAALAVELYHQDRLDEAFAAAVRMEEANMQVMAGLHRLLGSASAVA
WP_090211833.1	hypothetical protein [Pseudomonas guangdongensis]	Pseudomonas guangdongensis	MIFASKKKEIALRQAAEQEARKLLEELQALERKLSSADSQQDGQGRVCASQIQGAAMLEMIRQSIAEHAETLVEERKELETLDLLFGDARKAVANLESRSRRITSHADSSASSAAALDAAASSIQSLVDNIRQVSDQTNLLALNAAIEAARAGEAGRGFAVVAGEVRHLAQRAGDASSKIDALVQQIVEQIASIRQAVLQTQDCANEVSASSVQIHEVVGTMIERSERLQSVMSETATTSFLNTTKLDHAVWKNQVYRAIHNGEFDTHLTCHTECRLGKWYFQGYGSRHYTALRSFKALDAPHRIVHEAGHLALQAGKAGDMQAMAEALERMESASMEVVGCIDELMHQV
WP_090274223.1	chemotaxis protein [Pseudomonas litoralis]	Pseudomonas litoralis	MWRSGRNEIQALQQDKQRLEAEAARQAKHIQQLEQELADSQRRHQRQLDYYRDVSGNLIRFSTSVTHLGDSFEYLAGQLNLDQEHAGQVATAALSNQQRFDDLQHKATAMESGLIGASRQVETLSDHSAEINGIVDLIGGIASQTNLLALNAAIEAARAGEAGRGFAVVASEIRHLAERTAQATSEIVSKIDELQNITGAVQQYIQSQGTLAEDFSRTTQDAVAGMDVLHSLAGEMRLGIEKSAFRAGVELANLDELSLKFIVYNHLLGSSDAPLPALPSERECRFGKWYYGDGSQNIQQFAHFREIERPHTAVHNEGLAAMRSFNADALEAAVQHLGDMEEANLAVMRIVAEVMTAFERRQATT
WP_094994616.1	hypothetical protein [Pseudomonas lundensis]	Pseudomonas lundensis	MFNRRWRQRCANLETQLNALEQDKQALEQEVQALRAQVIQDHDQQQVLEHYERYQQDLHSKLERFDESLQKTRDGVVAQAESLQGEVVHLRDNSNVFAQTSALLAGFSSSLGHMAGQGVSSVESVGVLRQRVGEISRIVELIKAVSDQTNLLALNAAIEAARAGEQGRGFAVVADEVRALAQRTNGATQEISQLVSSINQETEAASNAIGVLSDEASRLSGDVSRSAETLDEMMTLGEHMGQLIEGIALRSFCESVKLDHLLFKLMVYQRLFKQDENLHLSTHTTCRLGKWYLAPETQARYGDNRDFQQLNEPHRIVHETAHNALHAAQEKNWSQVLLEINDMESASLNVSALLDNLSH
WP_143502273.1	chemotaxis protein [Pseudomonas mendocina]	Pseudomonas mendocina	MFFVSAKRHHSLEAEHQALLTRLTASEQETQHLRSALQASQEDIRLQSDLSFYQGLAGNLLKFGQSIEHVGDSFSYLNARLDENNRRAQDVAQAAIQNKLKFGQLQEESQRMEDGLASLNQRISELVKRASEIDRIVGLIGSIASQTNLLALNAAIEAARAGESGRGFAVVAGEIRDLAEKTASATQDIVRETADIQNVIHAAQQEIQQHTGSAGHFHAMTTEASGAMLNVHGQAQRMHHEISQSFFRSGIELANLAELSLKASVYQAILNGKGDARDLPSEEQCLFGRWYYGEGNAALQGNREFRQIEHPHEQVHRCGAQAITAFASGQLQETLDNLATMEDANVEVMRIVRKVLDEHDKGLTAPVERPRLRAVPA
WP_110738892.1	chemotaxis protein [Pseudomonas mosselii]	Pseudomonas mosselii	MKWWSKAGRQDPQIKELNLALERSRSQLAASEQRAREAESKATELARENQVLAHLAANLSAFSHSLEMTQTSFASLAHSMEQERQYAIRIQGIASSNQASIDAIATNLEQLADASGEASEKVGRLDHQAQQVGGVLEIIREVADQTNLLALNAAIEAARAGDAGRGFAVVADEVRTLARRTADATAEIGTLVSAIRADSAQSRGHIASLAEHSSSYSGVGQSAASTMRQLLDMSTVAEGSASVSALRSFCELAKLDHLIYKFRVYKVLFGVSQERGSDFTDHTHCRLGKWYREGDGALHYAHLAGYKDIDAPHAAVHRCAFDAIDAHASGNTAAMLKAVADMESASLAVQEGLERVVASGEESPALLQRRRADEAQSR
WP_104738014.1	chemotaxis protein [Pseudomonas oceani]	Pseudomonas oceani	MFKSRQLRAELQQTHDINRQLKDQLSNLATQMDERQRQFDARIGIAESEQTLSQKLLSCRETGDHLVQDVRESVAGAASRLMEEQQTLTALSDIFTQTQQAVRSLQARSNTIGSHAERNAESASSLDETAGRIRSFVAVIHDISKQTSLLALNAAIEAARAGEVGRGFAVVADEVRSLAEKAQHASENIEDLVSQVMEKSQALSGMAEESMQSSLDIAASAEQIDQVTDQVINRADRMKQVINGSATHSFLSAVKLDHVVWKMDLYQRIAAGNLSQSLTDHHECRLGQWYYRGQGADLYSQLPAFRELENAHRQVHECGLQAREAALKGDNDLLHRLLLDMEQASAQVAQQLDRLEREITGSH
WP_090347792.1	hypothetical protein [Pseudomonas oryzae]	Pseudomonas oryzae	MMIFARRKQAAQQEAAEQQAHKLLEDLQQLEQQLLSADQARDGLSHVYASHLRGAGMLEVVRQSIAERAEALVEERKELKKLDDVFGDARSAVSALDSRSRRISEHADSSARSAEVLDQAAGGIKGLVENIQKITDQTNLLALNAAIEAARAGEAGRGFAVVAGEVRQLAQRAAVASAQIDELVQEIVGEIASIRAAVLLTQDSATEVSASSVQINEVVGTMIERSEHLQGIIRQTTTTSFLNATKLDHAVWKNQVYRHIHNAEFAAQLTCHSECRLGKWYFQGYGARHYAHLHSFQALDAPHREVHEAGLRALQAGQAGDSAAMREALEQMEDASMQVVGCIDQLMRQL
WP_083728142.1	hypothetical protein [Pseudomonas pachastrellae]	Pseudomonas pachastrellae	MFKSRQLRAELQQSQELNRQLQEQLGTLTAQLDERQRQFDARIGIAESEQTLSQKLLGCREMGDHLVQDVRESVASAASRLMDEQQTLTALSEIFAQTQQAVRSLQARSDTVGNHAERNAESASSLDETAGRIRAFIAVIQDISKQTSLLALNAAIEAARAGEVGRGFAVVADEVRSLAEKAQHASENIEVLVTQVMEKSQTLSGMAEESMQSSLEIAASAQQIDQVTHQVIDHADRMKQVINSSATRSFLSTVKLDHVVWKMDLYQRIAAGNLSQSLTDHHECRLGQWYYRGQGADLYSHLPAYRQLENVHRQVHECGLQARDAALKGDNDRLHRLLLDMEQASVQVAQQLDRLEREIGSSH
WP_150301134.1	chemotaxis protein [Pseudomonas profundi]	Pseudomonas profundi	MPCPNQLDLLKPVPLQRYSPVGLHSVSSFRSTHHFTGSGFTLSAELPRRGSDMWFQGKQLQRLERKVATEQQSLRQAQQRIEELEQRNADLVTERGQLQHERQINQRVMSGLSRFGDSLSSLRGSFAGLNSLLDSRRADSQQIATESSSSARAMLELIASLAGINQQMNDTAEGMQNLNEDALVINRQVELIRSVADQTNLLALNASIEAARAGEHGRGFSVVAEEVRALAARTDQSSGDIAGVVERIRHRVIDATQQSQTNARTTEQLSTSAEESRARMDGLLELAQISSATLEQAAFLAEIELANLEELEIKLTVYQVLSGQSDQTSAAIPDETECRLGQWYYQGEGSRLFRREGGFTAIEEPHRAVHRNAQAALDAYWAGRYEEAITAMEEMERNNLDVMERMRRLITTADRTMAGG
WP_062574166.1	hypothetical protein [Pseudomonas putida]	Pseudomonas putida	MKWWSKAGRQDPQIKELNLALERSRSQLAASEQRAREAESKATELARENQVLAHLAGNLSAFSHSLEMTQTSFASLAHSMEQERQYAIRIQGIASSNQASIDAIATNLEQLADASGEASEKVGRLDHQAQQVGGVLEIIREVADQTNLLALNAAIEAARAGDAGRGFAVVADEVRTLARRTADATAEIGTLVSAIRADSAQSRGHIASLAEHSSSYSGVGQAAASTMRQLLDMSTVAEGSASVSALRSFCELAKLDHLIYKFRVYKVLFGVSQERGSDFTDHTLCRLGKWYREGDGALHYAHLAGYKDIDAPHAAVHRCAFDAIDAHASGNTAAMLKAVADMESASLAVQEGLERVVASGEQSPALLQRRRADEAQSR
SFP44914.1	Chemoreceptor zinc-binding domain-containing protein [Pseudomonas sagittaria]	Pseudomonas sagittaria	MIFASRKQAAQREQAEQEARKLLEDIQQLEQQLQSADQTRDGLSHVYASHLKGSGMLEVVRQSIAERAEALVEERKELKKLDEVFGDARSAVSALDSRSQRINEHAQGSTRSAELLDHAAGSIKDLVANIQKITDQTNLLALNAAIEAARAGEAGRGFAVVAGEVRQLAQRAGVATAQIDALVGEIVEQIASIRSAVLLTQDSATEVSASSVQINEVVGVMIERSEHLQHIIRDTTTTSFLNATKLDHAVWKNQVYRHIHNAEFGAQLTCHTECRLGKWYFQGYGARHYAHVHSFQALDAPHREVHEAGQRALQAGQQGDLQGMREALEQMEEASMRVVNCIDELMRQL			JCM 18195
WP_110701254.1	chemotaxis protein [Pseudomonas soli]	Pseudomonas soli	MKWWSKAGRQDPQIKELNVALEHSRSQLAALEQRAREAESRAEELARENQVLGHLAGNLSAFSHSLEMTQTSFASLAHSMEQERQYAIRIQGIASSNQASIDAIATNLEQLADASGEASEKVGRLDHQAQQVGGVLEIIREVADQTNLLALNAAIEAARAGDAGRGFAVVADEVRTLARRTADATAEIGTLVSAIRADSAQSRGHIASLAEHSSSYSGVGQSAASTMRQLLDMSTVAEGSASVSALRSFCELAKLDHLIYKFRVYKVLFGVSQERSSDFTDHTHCRLGKWYREGDGALHYAHLAGYKEIDAPHAAVHRCAFDAIDAHASGDTTAMLKAVAEMESASLAVQEGLERVVASGEQSPSLLQRRRESEAQSR
MAX92426.1	chemotaxis protein [Pseudomonas sp.]	Pseudomonas sp.	MFFKWKRAARELQQERDRLQRTCVEQAARIAALEAQVAAVSATSAEGQRHLDYYRGVAGNLVRFGHSVEHLGDSFEYLTGQLSENRTQAEQVANAALSNQQHFGELQSKAVDMESGLNQASPQVDALAAHSQQINGIVDLISGIASQTNLLALNAAIEAARAGDAGRGFAVVAGEIRTLAEKTALATADIVRKITEVQAEIASVHAYIQMQGGLAQGFSRTTELAVAAMQHLHQLAGNMRHGIERSSFRAGIELANLDELSLKFVVYNQVLGSSSQSAPILPSERECRFGRWYYGETNRGMHRLAHFQQIERPHTAVHQQGQQAIEAFRRQALEDALAHMSEMEEANLDVMRIVAALIGEHEKELRPAISEAC
WP_111532817.1	chemotaxis protein [Pseudomonas sp. 2848]	Pseudomonas sp. 2848	MKWWSKAGRQDPQIKELNVALEHSRSQLAALEQRAREAESRAEELARENQVLGHLAGNLSAFSHSLEMTQTSFASLAHSMEQERQYAIRIQGIASSNQASIDAIATNLEQLADASGEASEKVGRLDHQAQQVGGVLEIIREVADQTNLLALNAAIEAARAGDAGRGFAVVADEVRTLARRTADATAEIGTLVSAIRADSAQSRGHIASLAEHSSSYSGVGQSAASTMRQLLDMSTVAEGSASVSALRSFCELAKLDHLIYKFRVYKVLFGVSQERGSDFTDHTHCRLGKWYREGDGALHYAHLAGYKEIDAPHAAVHRCAFDAIDAHASGDTAAMLKAVAEMESASLAVQEGLERVVASGEQSPSLLQRRRESEAQSR
WP_159968970.1	chemotaxis protein [Pseudomonas sp. 9Ag]	Pseudomonas sp. 9Ag	MFFKWKRAARELQQERDRLQQTCVEQAARIAALEAQVAAVSATNAEGQRHLDYYRGVAGNLVRFGHSVEHLGDSFEYLTGQLSENRTQAEQVANAALSNQQHFGELQSKAVDMESGLDQASQQVDALAAHSQQINGIVDLISGIASQTNLLALNAAIEAARAGDAGRGFAVVAGEIRTLAEKTALATADIVQKITEVQAEIASVHAYIQMQGGLAQGFSRTTELAVAAMQHLHQLAGNMRHGIERSSFRAGIELANLDELSLKFVVYNQVLGSSSQSAPILPSERECRFGRWYYGETNRGMHRLAHFQQIERPHTAVHQQGQQAIEAFRRQALEDALAHMSEMEEANLDVMRIVAALIGEHEKELRPAISEAC
VXC73741.1	conserved hypothetical protein [Pseudomonas sp. 9AZ]	Pseudomonas sp. 9AZ	MFDRKWRLRCESLEQEVSRLSQEKSAMQRELDELRSLHQQSQQERNELNGVTRYQHELHGKLSRFEDSLSQTRDGVVAQAEQLNQEVAKLEQHSGIFQQTSVLLAGFSDSLSSMAVQGVSSVQSVDLLQQRVSEISRIVELIKAISDQTNLLALNAAIEAARAGEQGRGFAVVADEVRALAQRTSQATQEISTLVGSINQETDSASRSIGSLSSEATRLSGDVSHSAQTLDEMVVLGEHMSQLIESIALGSFCEAVKLDHLLFKLTVYQRLFLHDGNTQLSSHTSCRLGQWYQSSDTNVRYGKQRSFQQLEQPHRVVHDSAHEALHAAQAKEWSKVLRAVSDMEKASMEVNSLISELAGS
WP_136491551.1	chemotaxis protein [Pseudomonas sp. A-1]	Pseudomonas sp. A-1	MIFASRKQAAEREAAEQQARKLLDELQQLEQQLQAADQAKDGLSHVYASHLRGNGMLEVVRQSIAERAEALVEERKELEMLDDVFSDARTAVSALDGRSRRISEHADSSARSAEVLDQAAGGIKGLVENIQKITDQTNLLALNAAIEAARAGEAGRGFAVVAGEVRQLAQRAAVASAQIDELVQEIVGEIASIRAAVLLTQDSATEVSASSVQINEVVGTMIERSEHLQGIIRQTTTTSFLNATKLDHAVWKNQVYRHIHNAEFAAHLTCHSECRLGKWYFQGYGARHYAQLHSFQALDAPHREVHEAGLRALQAGQAGDTVAMREALERMEDASMQVVDCIDQLMRQL
WP_143499631.1	chemotaxis protein [Pseudomonas sp. ALS1131]	Pseudomonas sp. ALS1131	MFFVSAKRHHSLEAEHRALLARLTACEQETQHLRSALHASQKDTRLQSDLSFYQGLAGNLLKFGQSIEHVGDSFSYLNARLDENNRRAQDVAQAAIQNKLKFSQLQEESQRMEDGLASLNQRISELVKRASEIDRIVGLIGSIASQTNLLALNAAIEAARAGESGRGFAVVAGEIRDLAEKTASATQDIVRETADIQSVIHAAQQEIQQHTGSAGHFHAMTTEASGAMLNVHGQAQRMHHEISQSFFRSGIELANLAELSLKASVYQAILNGKGDARDLPSEEQCLFGRWYYGEGNAALQGNREFRQIEHPHEQVHRCGAQAITAFASGQLQETLDNLATMEDANVEVMRIVRKVLDEHDKGLTAPVERPRLRAVPA
WP_037039926.1	chemotaxis protein [Pseudomonas sp. BAY1663]	Pseudomonas sp. BAY1663	MWFQWKSTARRLQREQAELQAANAAQAARVAALEQALATAEEANRRSQRQLDYYRGVSGNLIRFSTSVTHLGDSFEYLTGQLGENRARAEQVAVAALSNQKHFGELQGKAAEMESGLAQASLKVDTLAARSKEINGIVDLISGIASQTNLLALNAAIEAARAGEAGRGFAVVAGEIRSLAEKTALATDDIVRKIGEVQDEIQHVHAYIQLQGTHAQGFSRTTEAAVDAMRNLHRLAGSMRSGIERSSLRAGVELANLDELSLKFVVYNHLLGNDRQAVVQLPGERECRFGRWYYGEGNREVQGLDHFREIERPHTTVHEQGQAALKAFSADALEVALGHLGRMEEANLEVMRIVTAVIEQYERAASAAA
WP_052752607.1	hypothetical protein [Pseudomonas sp. CCOS 191]	Pseudomonas sp. CCOS 191	MKWWSKAGRQDPQIKELNVALEYSRSQLAASEQRAREAESRAEELARENQVLGHLAGNLSAFSHSLEMTQTSFASLAHSMEQERQYAIRIQGIASSNQASIDAIATNLEQLADASGEASEKVGRLDHQAQQVGGVLEIIREVADQTNLLALNAAIEAARAGDAGRGFAVVADEVRTLASRTADATAEIGTLVSAIRADSAQSRGHIASLAEHSSSYSGVGQSAASTMRQLLDMSTVAEGSASVSALRSFCELAKLDHLIYKFRVYKVLFGVSQERGSDFTDHTHCRLGKWYREGDGALHYAHLAGYKDIDAPHAAVHRCAFDAIDAHASGDTATMLKAVADMESASLAVQEGLERVVASGEQSPSLLQRRRESEAQSR
PJE40991.1	hypothetical protein CUR33_12680 [Pseudomonas sp.]	Pseudomonas sp. FEMGT703P	MFDRKWRLRCESLEQEVSRLGQEKSAMQRELDELRSWHQQSQQERNELNGVTRYQHELHGKLSRFEDSLSQTRDGVVAQAEQLNQEVAKLEQHSGIFQQTSVLLAGFSDSLSSMAVQGVSSVQSVDLLQQRVSEISRIVELIKAISDQTNLLALNAAIEAARAGEQGRGFAVVADEVRALAQRTSRATQEISTLVGSINQETDSASRSIGSLSSEATRLSGDVSHSAQTLDEMVVLGEHMSQLIESIALGSFCEAVKLDHLLFKLTVYQRLFLHDGNTQLSSHTSCRLGQWYQGSDTNARYGKQRSFQQLEQPHRVVHDSAHEALYAAQAKEWSKVLRAVSDMEKASMEVNSLISELAGS
WP_065760871.1	hypothetical protein [Pseudomonas sp. FFUP_PS_473]	Pseudomonas sp. FFUP_PS_473	MFDRKWRMRSEALQQQVSQLEREKRTMQQELEALRSLQQSNQQELTDLNVQNRYQSQLHSRLDQFEDSLSQTRDGVVTQANRLHGEVDKLRQHSGVFEQTSALLGGFSSSLGIMAEQGISSVQSVELLRQRVSEISRIVELIKAISDQTNLLALNAAIEAARAGEQGRGFAVVADEVRALAQRTSQATQEISQLVGSINQETETASRSIGTLSEEASRLAGDVSSSAQTLDEMVVLGEHMNQLIEGIALGSFCESVKLDHLLFKLSVYQRLFKHDSNTQLSDHHTCRLGQWCENSDTQALYGRLRSYQQLEQPHRLIHDAAHEALHAAQSQDWNKVLRAVNDMEQSSMQVNQLLSELGNHS
WP_122077005.1	chemotaxis protein [Pseudomonas sp. GL14]	Pseudomonas sp. GL14	MFGWKKTARKLQQEQDRLQATCNEQRSRIAELEQELEAARQANRTSGRQFDYYRGVAGNLIRFSHSIAHLGDSFEYLTEQLGQNKAHAEQVASAALSNQKHFGELQSKASDMESGLNQASHKVDTLAGHSKEINGIVDLISGIASQTNLLALNAAIEAARAGEAGRGFAVVAGEIRSLAEKTALATEDIVRKIGEVQAEIASVHDYIQLQGKLAQGFSQTTELAVGAMRTLHQLAGSMRHGIDNSSFRAGIELANLDELSLKFVVYNQLLGSDTQGSAQLPSERECRFGRWYYGEGNREMQDLEHFQRIERPHTAVHDQGQAAIDAFQAQHLEKALQHLEQMEEANLEVMRIVAAVVEQYGRQACAAIA
WP_095941138.1	hypothetical protein [Pseudomonas sp. HAR-UPW-AIA-41]	Pseudomonas sp. HAR-UPW-AIA-41	MFDRKWRLRSEALQQQVSQLEQEKRAMQQELEALRSLQQSNQQELTDLNVQSRYQSQLHSKLDQFEDSLSQTRDGVVTQADQLRGEVDKLRQHSGVFEQTSALLGGFSSSLSTMAEQGISSVQSVELLRQRVSEISRIVELIKAISDQTNLLALNAAIEAARAGEQGRGFAVVADEVRALAQRTSQATQEISQLVGSINQETETASRSIGTLSEEASRLAGDVSSSAQTLDEMVVLGEHMSQLIEGIALGSFCEAVKLDHLLFKLSVYQRLFQQDSNTQLSDHHTCRLGQWYKNSDTQALYGRLRSYQQLEQPHRLVHDAAHEALHAAQSQDWNKVLRAVQDMEQSSMQVNQLLSELANHSD
WP_043295755.1	chemotaxis protein [Pseudomonas sp. HMP271]	Pseudomonas sp. HMP271	MWFKNKAALRLQQELDALRASHAEQATRIAGLEQQLQQAETASRGRQRQLDYYRGVSASLTRFSVSVANLSESFEFLTGQLGENKGRAGEVAAAALSNQKHFGELQSRAAEMESGLDLASRKVDTLAERSQEINGIVDLISGIASQTNLLALNAAIEAARAGEAGRGFAVVAGEIRSLAEKTALATDDIVRKIGEVQAEIRNVHDYIQLQGAHAQGFSRTTEEAVGAMRTLHQLAGAMRESSSAASLRAGVELANLDELSLKFVVYNHLLGERSQQAPQLPGERDCRFGRWYYGEGNRDIQALDCFAQIERPHTAVHAQGQAAIDAFGQDSLENALRHLERMEEANLEVMRIVNAVIQQYERSVTRAA
PTU03142.1	chemotaxis protein, partial [Pseudomonas sp. HMWF031]	Pseudomonas sp. HMWF031	ETVLATYQRIDAENQSVANIHELFSDSATTLSKIVTDMSGLNVQMGSMSERISGLSTTADNINKFVTTITSISDQTNLLALNAAIEAARAGDAGRGFSVVADEVRALATETNKSATEVSELVNGIIQSTSKAVSGVNELRGNNEQLETGINQLNGSYEVMVQHCDSMKSTISEGAIATFIQTVKLDHVVWKAEVYAVLCGYSNKSVADFGDHKNCRLGQWYSDNANKAIGQTTAFREIEAPHAKVHSSGIAAVLAKQNGNNAEADAKLMEMEQASERVLTLLDRLVN			HMWF031
WP_163983475.1	chemotaxis protein [Pseudomonas sp. OIL-1]	Pseudomonas sp. OIL-1	MPCPNQLDRLKPVPLQRYSPVGLHSVSSFRSTHHYNGSGFTLSAELPRRGSDMWFQGKQLQRLERKVATEQQSLRQAQQRIEELEQRNADLVTERGQLQHERQINQRVMSGLSRFGDSLSSLRGSFAGLNNLLDSRRADSQQIAAESSSSARAMLELIASLAGINQQMNDTAEGMQNLNEDALVINRQVELIRSVADQTNLLALNASIEAARAGEHGRGFSVVAEEVRALAARTDQSSGDIAGVVERIRHRVTDATQQSQTNARTTEQLSTSAEESRARMDGLLELAQISSATLEQAAFLAEIELANLEELEIKLTVYQVLSGQSDETSAAIPDETECRLGQWYYQGEGSRLFRRECGFTAIEEPHRAVHRNAQAALDAYWAGRYEEAITAMEEMERNNLDVMERMRRLIATDRTMADG
OYT96994.1	hypothetical protein CFE49_04320 [Pseudomonas sp. PGPPP3]	Pseudomonas sp. PGPPP3	MFSSRWRHRCAELEVQAGRLEQEKLALQQEIQALRELNAQTQQEQQALNSYSRYQNELHEKLARFEESLQQTRDGVVTQAESLQAEVLHLRENSGVFAETSQLLSGFSSSLEEMAVQGVNSVQSVDLLQRRVGEISRIVDLIKAVSDQTNLLALNAAIEAARAGEQGRGFAVVADEVRALAQRTHGATQEISQLVTSINQETASASHSIGTLSGEASRISGDVSRSAETLDEMMVLGEHMSQLIEGIALRSFCGAVKLDHLLFKLTVYQRLFQQDANLQLSTHTNCRLGHWYQADDTRARYASSSYFQQLNDPHRIVHEAAHTALHAAQAKEWSQVLRAVNEMENASLKVNQLLSSLSGG
WP_081818649.1	hypothetical protein [Pseudomonas sp. PH1b]	Pseudomonas sp. PH1b	MKFWRSQRANKDTEIIRLTCDLELTEKKLKSSTTRLFEAEQLTTNLENKTSEQNKLLSNFSKFSQSLEIIQSSFAELADRMRREKDYVIEAQKISRNSRHAIDSITTNLDILACSSEDASLKVGDLDRQAQKVSGILEIIRKIADQTNLLALNAAIEAARAGDAGRGFAVVADEVRQLAKRTAEATSEINNLVKDICTGSSTSRDQISHLAERSASFSKDGNEAANTMRSLLEITSTTEQTVSASALRSFCELAKIDHLIYKFRIYKVLFGITNEGEADFSPHTKCRLGKWYYEGEGRSYYSHLPGFKGIEPPHKRVHEAAIAALRAYSENNTEKMLIEVANMEQASLEVQECLELMANSGEDTPHLLKDCC
WP_134693512.1	chemotaxis protein [Pseudomonas sp. RIT623]	Pseudomonas sp. RIT623	MLGFLPVNARRGAGYQAVGTSQEPSVKWWNKAGQQDKQINDLNNALQQVREQLVEAQRRAAAAEAQATLLSQENQVLTRLAGNLSAFSQSLEMTQTSFASLAHSMEQEREYAIRIQGIASNNQSSIDAIADNLEQLADASGEASEKVGKLDHQAQQVGGVLEIIREVADQTNLLALNAAIEAARAGDAGRGFAVVADEVRTLARRTADATAEIGTLVSAIRADSAQSRGHIASLAEQSSSYSAVGQSAASTMRQLLDMSTVAESSASVSALRSFCELAKLDHLLYKFRVYKVLFGVSQEGLADFTDHTGCRLGKWYREGDGARHYAHLAGYPEIDAPHAAVHRGAFDALNAHVAGDTAAMLKAVADMERASLGVQEGLERVVASGEQAPALLQRRA
WP_125864721.1	chemotaxis protein [Pseudomonas sp. s199]	Pseudomonas sp. s199	MFGWKKTARKLQQEQDRLQATCNEQRSRIAELEQELEAAKQANRTSGRQFDYYRGVAGNLIRFSHSIAHLGDSFEYLTGQLGQNKAHAEQVASAALSNQKHFGELQSKASDMESGLNQASHKVDTLAGHSKEINGIVDLISGIASQTNLLALNAAIEAARAGEAGRGFAVVAGEIRSLAEKTALATEDIVRKIGEVQAEIASVHDYIQLQGKLAQGFSQTTELAVGAMRTLHQLAGSMRHGIDNSSFRAGIELANLDELSLKFVVYNQLLGSNTQGSAQLPSERECRFGRWYYGEGNREMQDLEHFQRIERPHTAVHDQGQAAIDAFQAQHLEKALQHLEQMEEANLEVMRIVAAVVEQYGRQAYAAIA
RCI86727.1	chemotaxis protein [Pseudomonas sp. SST3]	Pseudomonas sp. SST3	MLFKWKRTARALQQQRDHLQQTCDGQAARIAALEEQLAAANAADDNGKRQLDYYRGVAGNLVRFSNSVAHLGDSFEYLTGQLGENRDRAEQVADAALSNQQHFGELQSKAVGMESGLNLASQKVDTLAAHSQEINGIVDLISGIASQTNLLALNAAIEAARAGEAGRGFAVVAGEIRMLAEKTALATADIVHKIAEVQAEIAGVHDYIRLQSDLAQGFSRTTEVAVAAMQRLHQLAGTMRDGIERSSFRAGIELANLDELSLKFIVYNHVLGAGGQGEPVLPSERECRFGRWYYAQSKGGMQQLDHFQQIERPHTAVHQQGQQALDAFGRQAMEETLAHLGRMEEANLDVMRIVAMVIREHEQGAQRASLTTS			SST3
WP_120996089.1	chemotaxis protein [Pseudomonas sp. T3]	Pseudomonas sp. T3	MWGQRTRRMQALHAQVAALEAEKAAQAGRIAALELSLAELQAADAQNRRALDYYRGVAAQLIRFGDSVAHLGDSFEFLTQQLGDNRQRADRVAGAALGNQQHFGELGSQASEMEAGLAQASALVDRLADHSREINGIVDLISGIASQTNLLALNAAIEAARAGTAGRGFAVVAGEIRQLAERTARATGEIVDKIREVQGETTRVQSCIQTQGTLADTFSQTTRDAVAAMRELHDLAGQMRQGTQHSSFRAGIELANLDELSLKFGVYNHLLNGEGQPMPTLPDERACRFGRWYYGEGRRDMHGLELFNRIERPHTAVHSEGQAALEACARGALEAALVHLQRMEEANLDVMRTVREVVQQGEARHTPAARKVG
WP_058077831.1	chemotaxis protein [Pseudomonas sp. TTU2014-066ASC]	Pseudomonas sp. TTU2014-066ASC	MFGWKKTARKLQQEQDRLQATCNEQRSRIAELEQELEAAKQANRTSGRQFDYYRGVAGNLIRFSHSIAHLGDSFEYLTGQLGQNKAHAEQVASAALSNQKHFGELQSKASDMESGLNQASHKVDTLAGHSKEINGIVDLISGIASQTNLLALNAAIEAARAGEAGRGFAVVAGEIRSLAEKTALATEDIVRKIGEVQAEIASVHDYIQLQGKLAQGFSQTTELAVGAMRTLHQLAGSMRHGIDNSSFRAGIELANLDELSLKFVVYNQLLGSDTQGSAHLPSERECRFGRWYYGEGNREMQDLEHFQRIERPHTAVHDQGQAAIDAFQAQHLEKALQHLEQMEEANLEVMRIVAAVVEQYGRQACAAIA
WP_058075140.1	chemotaxis protein [Pseudomonas sp. TTU2014-096BSC]	Pseudomonas sp. TTU2014-096BSC	MFGWKKTARKLQQEQDRLQATCNEQRSRIAELEQELEAARQANRTSGRQFDYYRGVAGNLIRFSHSIAHLGDSFEYLTGQLGQNKAHAEQVASAALSNQKHFGELQSKASDMESGLNQASHKVDTLAGHSKEINGIVDLISGIASQTNLLALNAAIEAARAGEAGRGFAVVAGEIRSLAEKTALATEDIVRKIGEVQAEIASVHDYIQLQGKLAQGFSQTTELAVGAMRTLHQLAGSMRHGIDNSSFRAGIELANLDELSLKFVVYNQLLGSDTQGSAQLPSERECRFGRWYYGEGNREMQNLEHFQRIERPHTAVHDQGQAAIDAFQAQHLEKALQHLEQMEEANLEVMRIVAAVVEQYGRQTYAAIA
WP_083199849.1	hypothetical protein [Pseudomonas sp. WCHP16]	Pseudomonas sp. WCHP16	MSLESQRRLTGTFGRLSLKFYRSQAISRNGLSNSRSQTMFDRKWRMRSEALQQQVSQLEREKRTMQQELEALRSLQQSNQQELTDLNVQNRYQSQLHSRLDQFEDSLSQTRDGVVTQANRLHGEVDKLRQHSGVFEQTSALLGGFSSSLGIMAEQGISSVQSVELLRQRVSEISRIVELIKAISDQTNLLALNAAIEAARAGEQGRGFAVVADEVRALAQRTSQATQEISQLVGSINQETETASRSIGTLSEEASRLAGDVSSSAQTLDEMVVLGEHMNQLIEGIALGSFCESVKLDHLLFKLSVYQRLFKHDSNTQLSDHHTCRLGQWCENSDTQALYGRLRSYQQLEQPHRLIHDAAHEALHAAQSQDWNKVLRAVNDMEQSSMQVNQLLSELGNHS
WP_110968662.1	chemotaxis protein [Pseudomonas sp. WCHPs060044]	Pseudomonas sp. WCHPs060044	MQMNDTILEFDRYRYSMKVWWKKADSRGAEVERLKQALEIANHDLEAANGRLAQAEQQVVECHGRIRKFEDLAANLATFSHSLEMTQSSFAKLAGTMGDERQHAVQAQLISMDSRNAIDLIAVNLQTLAGTSEEASHKVGQLDEQAQKVGGILQMIKEIADQTNLLALNAAIEAARAGDAGRGFAVVADEVRKLAKRTAEATAEITTLVGKIRLDSSDSRDQIASLAEHSASFSKDGQAAADTMRRLLSMSSTSEQTVSASALRSFCELAKVDHLIYKFRVYKVLFGISNEGESSFALHTHCRLGKWYYEGEGKTSYAQLPGYRDIESPHKKVHDAAFAALRAHAQGDSVTLLKEVAAMEEASLIVQDCLEHMAESGEKDTRLLQCH
WP_126525995.1	chemotaxis protein [Pseudomonas stutzeri]	Pseudomonas stutzeri	MWFESKRALRQRDELAALHARCDAQAARIAALELSLAAAEEANRCGQRQLDYYRGVSANLIRFSHSVAHLGDSFEHLSGQLEENRARAERVATAALDNQRHFGELQGRSAEMESGLEQASHKVDTLAERSREINGIVDLISGIASQTNLLALNAAIEAARAGEAGRGFAVVAGEIRSLAEKTALATGDIVRKIDEVQAEIANVHDYIRQQGSQARGFSQTTQQAVQAMGTLHQLAGAMRESTAASALRAGVELANLDELSLKFVVYNHLLGNERHNPPQLPGERDCRFGRWYYGQGNRELQGLEHFRRIERPHTQVHDQGQAALEAFGKDALERALEHLGQMEEANLEVMRIVGEVIRHCGAGG
SBW84099.1	hypothetical protein PVE_R2G0069 [Pseudomonas veronii 1YdBTEX2]	Pseudomonas veronii 1YdBTEX2	MGRSMFIKKWKLRCEKLEISLINAEQKILSLEKELEELKNATALMENKILTTSGEINYQQQLHEKLNIFQDSLSQARDGVVAQSENLNNEVLKLRDNSSIFQDTATTLGEFSSALFDMAELGINSVKSVNSLQERVVEVSSIISLIKSISDQTNLLALNAAIEAAHAGVHGRSFAVVADEVRALAQSTQKATQDISLLVNSINQETDAASRSIDNMSSNASSLSNDVSRAAQTLDGMVAIGEHMSDLIESLALGSLRESVNLDHIVFKLSVYLKLFTNDKNTQLSTHTACRLGQWYLSDDTQNLYSNQRSFQQIAAPHMEVHEQAHKALQAGQVQDWNEVFEAISKMESSSMSVSKLLGELNKS			1YdBTEX2
WP_053076080.1	hypothetical protein [Pseudomonas weihenstephanensis]	Pseudomonas weihenstephanensis	MFNRRWRQRCANLETQLNALEQDKQALEQEVQALRAQVIQDRDQQQVLEHYERYQQDLHSKLERFDESLQKTRDGVVAQAESLQGEVVHLRDNSNVFAQTSALLAGFSSSLGHMAGQGVSSVESVGVLRQRVGEISRIVELIKAVSDQTNLLALNAAIEAARAGEQGRGFAVVADEVRALAQRTNGATQEISQLVSSINQETEAASTAIGVLSDEASRLSGDVSRSAETLDEMMTLGEHMSQLIEGIALRSFCESVKLDHLLFKLMVYQRLFKQDENLQLSTHTTCRLGKWYLAPETQARYADNRDFQQLNEPHRVVHQTAHNALQAAQEKNWSQVLLQINDMESASLTVSAMLDNLSH
WP_065982996.1	chemotaxis protein [Pseudomonas xanthomarina]	Pseudomonas xanthomarina	MFGWKKTARKLQQEQDRLQATCDEQRLRIAELEQELEAARRANRTSGRQFDYYRGVAGNLIRFSHSIAHLADSFEYLTGQLGQNKAHAEQVASAALSNQKHFGELQSKASDMESGLNQASHKVDTLAGHSKEINGIVDLISGIASQTNLLALNAAIEAARAGEAGRGFAVVAGEIRSLAEKTALATEDIVRKIGEVQAEIASVHDYIQLQGKLAQGFSQTTELAVGAMRTLHQLAGSMRHGIDNSSFRAGIELANLDELSLKFVVYNQLLGSDTQGSAHLPSERECRFGRWYYGEGNREMQNLEHFQRIERPHTAVHDQGQAAIDAFQAQHLEKALQHLEQMEEANLEVMRIVAAVVEQYGRQACAAIA
WP_093311202.1	hypothetical protein [Pseudospirillum japonicum]	Pseudospirillum japonicum	MWGASKQKLADAQREIEQLRQENRNLQYELEQTRQDQGQKAQACQQATERTDFLVQLNKVIYNGHDSIGSVRERVADTAEILHQKREELSNAQELFERCTRLLREIAQQAQAISQQANTNREEVKVLDGASAQITEFVDTIHNISEQTNLLALNAAIEAARAGEHGRGFAVVADEVRSLAQRAGKATSEITNLVGTIEEQTRRTFSSSEEMVAKSQQIDTSAQEGQGVIDEVVLIAESMRQVILETATKSFMETVKLDHFVFKNEIYKGILGLSNKQAHEFNDHTQCRLGQWYFSGVGSKYYSHTANFNQLAAPHEAVHSAGKQALQEARAGNTNAALQELRTMEEQSRIVMEVLNGIAAEYIDSKLGRKKSRYR
WP_013931669.1	methyl-accepting chemotaxis protein [Pseudothermotoga thermarum]	Pseudothermotoga thermarum	MAFFKRKTQTQNNFSADLILSPQESLESAADNAAKSKLVAEGDLYFSISVGTFVMAHTELLATWSKIKADETASEAETQASATEELTASVENVNASVEETNSFHHQLTALAEQNMEMMQEMKKLFSEVSEGIENVTGELNEIGQRFMKISEIGKEVEDIAEQTNLLALNAAIEAARAGEHGRGFAVVAEEVRKLAANTKNAVKMVETLTNELKQLIESANRVNEMVVNSFSKYSSKVDTIFKNIEESKEKIVEASKSVSEISQNINEITTTAEDLANLAQKLAAMANFGASCTGNASLVASIANPVLEEPLKTLEEKTPIHTLAGRLYDHAKFIRNLLPKVGSGEKITKHTDCAFGRWYYGEGGKKFGHLSAWKAIEEYHRRFHEYGQELVDKATPEAAETMAKASLELLEYFLQLKKQMKEEFEKS
WP_093519815.1	chemotaxis protein [Pseudovibrio ascidiaceicola]	Pseudovibrio ascidiaceicola	MNWSGMLKTAPKAQESHQADVGGINREGIDALLSALMEDRPLPEVEGVSRDLYERFEALKQKLDDQDERTLGQTVEYSLQASESMAAISQITWHIRKADEGAQTIATGVEELNVSFSEIASSAQGAADAVESANEAMQQGETATRESADASQHIGRFFESMIAAANELTAAAVQIGTFVGTIEGLAKQTNLLALNATIEAARAGEAGKGFAVVASEVKDLSGQTQQATDDIRCRIETLQAHVNDVNSAVSDAQSLVGKSIDNSQNAESLISEVLRDVGVASTQMREIARQLTQQEEATSEINRGVHAIAGHARDVNERIEHVIQTVAQSESIVEEQFTEFDKRGVPNFILHRAKADHIIWKKHLAEMSVGLSHLQVSELSDHHQCRLGKWYDKVDDARVRDSLAFKKLLPVHAEVHEQGKECARLLGIADHAGADAAYKRMEAASVEVLRHLDELLMR
WP_054785613.1	chemotaxis protein [Pseudovibrio denitrificans]	Pseudovibrio denitrificans	MNWSGMLKGAPKAQASHEADVELISREGIDALLLALMEDRPLPEVDGISPDLYQRFEALKQKMDTQDENTLGQTVEYSLQASESMAAISQITWHIRKADEGAQTIATGVEELNVSFSEIASSAQGAADAVESANVAMQQGEAATRESADASQHIGQFFETMIEAANELTAAAVQIGTFVGTIEGLAKQTNLLALNATIEAARAGEAGKGFAVVASEVKDLSGQTQQATDDIRTRIETLQGHVNDVNSSVSDAQSLVGKSIDNSQNAESLISEVLRDVGVASTQMREIARQLTQQEEATHEINRGVHSIAGHARDVNERIEHVIQTVAQSESIVEEQFTEFEKRGVPNFILHRAKADHIIWKKRLAEMSVGLSSLQVTELSDHHQCRLGKWYDKVEDPRLRDSLAFKKLLPVHAEVHEQGKECARMLETGNHEGADAAYKRMETASIDVLRYLDELLTRR
WP_075698059.1	chemotaxis protein [Pseudovibrio sp. Ab134]	Pseudovibrio sp. Ab134	MNWSGMLKGAPKAQASHEADVELISREGIDALLLALMEDRPLPEVEGISSDLYQRFEALKQKIDTQDENTLGQTVEYSLQASESMAAISQITWHIRKADEGAQTIATGVEELNVSFSEIASSAQGAADAVESANVAMQQGEAATRESADASQHIGQFFETMIEAANELTAAAVQIGTFVGTIEGLAKQTNLLALNATIEAARAGEAGKGFAVVASEVKDLSGQTQQATDDIRTRIETLQGHVNDVNSSVSDAQSLVGKSIDNSQNAESLISEVLRDVGVASTQMREIARQLTQQEEATHEINRGVHSIAGHARDVNERIEHVIQTVAQSESIVEEQFTEFEKRGVPNFILHRAKADHIIWKKRLAEMSVGLSSLQVTELSDHHQCRLGKWYDKVEDPRVRNSLAFKKLLPVHAEVHEQGKECARMLETGNHEGAAAAYKRMETASVDVLRYLDELLTRR
WP_063313021.1	chemotaxis protein [Pseudovibrio sp. Ad26]	Pseudovibrio sp. Ad26	MNWSGMLKSAPKAQGSHQADVGGIYREGIDALLLALMEDRPLPEVEGVPADLYERFESLKQKLDDQDERTLGQTVEYSLQASESMAAISQITWHIRKTDEGAQTIATGVEELNVSFSEIASSAQGAADAVESANEAMQQGETATRESADASQHIGRFFESMTAAANELTAAAVQIGTFVGTIEGLAKQTNLLALNATIEAARAGEAGKGFAVVASEVKDLSGQTQQATDDIRCRIETLQAHVNDVNSAVNDAQSLVSKSIDNSQNAESLISEVLRDVGVASTQMREIARQLTQQEEATSEINRGVHAIAGHARDVNERIEHVIQTVAQSESIVEEQFTEFDKRGVPNFILHRAKADHIIWKKHLAEMSVGLSHLQVSELSDHHQCRLGKWYDKVDDARVRDSLAFKKLLPVHAEVHEQGKECARLLGIADHAGADAAYKRMEGGSVEVLRYLDELLTRR
WP_063298657.1	chemotaxis protein [Pseudovibrio sp. Ad37]	Pseudovibrio sp. Ad37	MNWSEMLKSAPKAEGSHQTDVGGINREGIDALLSALMEDRPLPEVEGVSADLYERFEALKQKLDDQDERTLGQTVEYSLQASESMAAISQITWHIRKTDEGAQTIATGVEELNVSFSEIASSAQGAADAVESANEAMQQGETATRESADASQHIGRFFESMTAAANELTAAAVQIGTFVGTIEALAKQTNLLALNATIEAARAGEAGKGFAVVASEVKDLSGQTQQATDDIRCRIETLQAHVNDVNSAVSDAQSLVGKSIDNSQNAESLISEVMRDVGVASTQMREIARQLTQQEEATSEINRGVHAIAGHARDVNERIEHVIETVAQSESIVEEQFTEFDKRGVPNFILHRAKADHIIWKKHLAEMSVGLSHLQVSELSDHHQCRLGKWYDKVDDARVRDSLAFKKLLPVHAEVHEQGKECARLFGIADHAGADAAYKRMEDASVEVLRHLDELLSKR
WP_063308286.1	chemotaxis protein [Pseudovibrio sp. Ad46]	Pseudovibrio sp. Ad46	MNWSGMLKSAPKAQGSHQADVGGIYREGIDALLLALMEDRPLPEVEGVPADLYERFESLKQKLDDQDERTLGQTVEYSLQASESMAAISQITWHIRKTDEGAQTIATGVEELNVSFSEIASSAQGAADAVESANEAMQQGETATRESADASQHIGRFFESMTAAANELTAAAVQIGTFVGTIEGLAKQTNLLALNATIEAARAGEAGKGFAVVASEVKDLSGQTQQATDDIRCRIETLQAHVNDVNSAVNDAQSLVSKSIDNSQNAESLISEVLRDVGVASTQMREIARQLTQQEEATSEINRGVHAIAGHARDVNERIEHVIQTVAQSESIVEEQFTEFDQRGVPNFILHRAKADHIIWKKHLAEMSVGLSHLQVSELSDHHQCRLGKWYDKVDDARVRDSLAFKKLLPVHAEVHEQGKECARLLGIADHAGADAAYKRMEDASTEVLRYLDELLTKR
WP_063291798.1	chemotaxis protein [Pseudovibrio sp. Ad5]	Pseudovibrio sp. Ad5	MNWSGMLKSAPKAQGSHQADVGGINREGIDALLLALMEDRPLPEVEGVPADLYERFESLKQKLDDQDERTLGQTVEYSLQASESMAAISQITWHIRKTDEGAQTIATGVEELNVSFSEIASSAQGAADAVESANEAMQQGETATRESADASQHIGRFFESMTAAANELTTAAVQIGTFVGTIEGLAKQTNLLALNATIEAARAGEAGKGFAVVASEVKDLSGQTQQATDDIRCRIETLQAHVNDVNSAVNDAQSLVSKSIDNSQNAESLISEVLRDVGVASTQMREIARQLTQQEEATSEINRGVHAIAGHARDVNERIEHVIETVAQSESIVEEQFTEFDKRGVPNFILHRAKADHIIWKKHLAEMSVGLSHLQVSELSDHHQCRLGKWYDKVDDSRVRDSLAFKKLLPVHAEVHEQGKECARLLGIADHAGADAAYKRMEDASTEVLRYLDELLTKR
WP_108819227.1	chemotaxis protein [Pseudovibrio sp. Alg231-02]	Pseudovibrio sp. Alg231-02	MNWSGMLKSAPKAQGSHQADVGGINREGIDALLSALMEDRPLPEVEGVPADLYERFETLKQKLDDQDERTLGQTVEYSLQASESMAAISQITWHIRKTDEGAQTIATGVEELNVSFSEIASSAQGAADAVESANEAMQQGETATRESADASQHIGRFFESMTAAANELTTAAVQIGTFVGTIEGLAKQTNLLALNATIEAARAGEAGKGFAVVASEVKDLSGQTQQATDDIRCRIETLQAHVNDVNSAVNDAQSLVSKSIDNSQNAESLISEVLRDVGVASTQMREIARQLTQQEEATSEINRGVHAIAGHARDVNERIEHVIQTVAQSESIVEEQFTEFDKRGVPNFILHRAKADHIIWKKHLAEMSVGLSHLQVSELSDHHQCRLGKWYDKVDDARVRDSLAFKKLLPVHAEVHEQGKECARLLGIADHAGADAAYKRMEDASTEVLRYLDELLTKR
WP_109315230.1	chemotaxis protein [Pseudovibrio sp. AU243]	Pseudovibrio sp. AU243	MNWSGMLKSAPKAQGSHQADVGGINREGIDALLSALMEDRPLPEVEGVAADLYERFEALKQKLDDQDERTLGQTVEYSLQASESMAAISQITWHIRKADEGAQTIATGVEELNVSFSEIASSAQGAADAVESANEAMQQGETATRESADASQHIGRFFESMIAAANELTAAAVQIGTFVGTIEGLAKQTNLLALNATIEAARAGEAGKGFAVVASEVKDLSGQTQQATDDIRCRIETLQAHVNDVNSAVSDAQSLVGKSIDNSQNAESLISEVLHDVGVASTQMREIARQLTQQEEATSEINRGVHSIAGHARDVNERIEHVIQTVAQSESIVEEQFTEFDKRGVPNFILHRAKADHIIWKKHLAEMSVGLSHLQVSELSDHHQCRLGKWYDKVDDAHVRNSLAFKKLLPVHAEVHEQGKECARLLGIADHAGADAAYKRMEAASVEVLRHLDELLAKR
WP_041768796.1	chemotaxis protein [Pseudovibrio sp. FO-BEG1]	Pseudovibrio sp. FO-BEG1	MNWSGMLKGSPKAQASHEADVELISREGIDALLLALMEDRPLPEVDGISPDLYQRFEALKQKMDTQDENTLGQTVEYSLQASESMAAISQITWHIRKADEGAQTIATGVEELNVSFSEIASSAQGAADAVESANVAMQQGEAATRESADASQHIGQFFETMIEAANELTAAAVQIGTFVGTIEGLAKQTNLLALNATIEAARAGEAGKGFAVVASEVKDLSGQTQQATDDIRTRIETLQGHVNDVNSSVSDAQSLVGKSIDNSQNAESLISEVLRDVGVASTQMREIARQLTQQEEATHEINRGVHSIAGHARDVNERIEHVIQTVAQSESIVEEQFTEFEKRGVPNFILHRAKADHIIWKKRLAEMSVGLSSLQVTELSDHHQCRLGKWYDKVEDPRLRDSLAFKKLLPVHAEVHEQGKECARMLETGNHEGADAAYKRMETASIDVLRYLDELLTRR
WP_157039267.1	chemotaxis protein [Pseudovibrio sp. JE062]	Pseudovibrio sp. JE062	MLKGSPKAQASHEADVELISREGIDALLLALMEDRPLPEVDGISPDLYQRFEALKQKMDTQDENTLGQTVEYSLQASESMAAISQITWHIRKADEGAQTIATGVEELNVSFSEIASSAQGAADAVESANVAMQQGEAATRESADASQHIGQFFETMIEAANELTAAAVQIGTFVGTIEGLAKQTNLLALNATIEAARAGEAGKGFAVVASEVKDLSGQTQQATDDIRTRIETLQGHVNDVNSSVSDAQSLVGKSIDNSQNAESLISEVLRDVGVASTQMREIARQLTQQEEATHEINRGVHSIAGHARDVNERIEHVIQTVAQSESIVEEQFTEFEKRGVPNFILHRAKADHIIWKKRLAEMSVGLSSLQVTELSDHHQCRLGKWYDKVEDPRVRDSLAFKKLLPVHAEVHEQGKECARMLETGNHEGADAAYKRMETASVDVLRYLDELLTRR
WP_057460811.1	chemotaxis protein [Pseudovibrio sp. POLY-S9]	Pseudovibrio sp. POLY-S9	MNWSGMLKSAPKAQGSHQADVGGINREGIDALLLALMEDRPLPEVEGVSADLYERFEALKQKLDDQDERTLGQTVEYSLQASESMAAISQITWHIRKTDEGAQTIATGVEELNVSFSEIASSAQGAADAVESANEAMQQGETATRESADASQHIGQFFESMTAAANELTAAAVQIGTFVGTIEGLAKQTNLLALNATIEAARAGEAGKGFAVVASEVKDLSGQTQQATDDIRCRIETLQAHVNDVNSAVSDAQSLVGKSIDNSQNAESLISEVMRDVGVASTQMREIARQLTQQEEATSEINRGVHAIAGHARDVNERIEHVIQTVAQSESIVEEQFTEFDKRGVPNFILHRAKADHIIWKKHLAEMSVGLSHLQVSELSDHHQCRLGKWYDKVDDARVRDSLAFKKLLPVHAEVHEQGKECARFLGIADHAGADAAYKRMEDASAEVLRYLDELLTKW
WP_063303910.1	chemotaxis protein [Pseudovibrio sp. W64]	Pseudovibrio sp. W64	MNWSGMLKSAPKAQGSHQADVGGINREGIDALLLALMEDRPLPEVEGVPADLYERFESLKQKLDDQDERTLGQTVEYSLQASETMAAISQITWHIRKTDEGAQTIATGVEELNVSFSEIASSAQGAADAVESANEAMQQGETATRESADASQHIGRFFESMTAAANELTTAAVQIGTFVGTIEGLAKQTNLLALNATIEAARAGEAGKGFAVVASEVKDLSGQTQQATDDIRCRIETLQAHVNDVNSAVNDAQSLVSKSIDNSQNAESLISEVLRDVGVASTQMREIARQLTQQEEATSEINRGVHAIAGHARDVNERIEYVIHTVAQSESIVEEQFTEFDKRGVPNFILHRAKADHIIWKKHLAEMSVGLSHLQVSELSDHHQCRLGKWYDKVDDARVRDSLAFKKLLPVHAEVHEQGKECARLLGIADHAGADAAYKRMEDASAEVLRYLDELLTER
WP_063300291.1	chemotaxis protein [Pseudovibrio sp. WM33]	Pseudovibrio sp. WM33	MNWSEMLKSAPKAEGSHQTDVGGINREGIDALLSALMEDRPLPEVEGVSADLYERFEALKQKLDDQDERTLGQTVEYSLQASESMAAISQITWHIRKTDEGAQTIATGVEELNVSFSEIASSAQGAADAVESANEAMQQGETATRESADASQHIGRFFESMTAAANELTAAAVQIGTFVGTIEGLAKQTNLLALNATIEAARAGEAGKGFAVVASEVKDLSGQTQQATDDIRCRIETLQAHVNDVNSAVNDAQSLVSKSIDNSQNAESLISEVLRDVGVASTQMREIARQLTQQEEATSEINRGVHAIAGHARDVNERIEHVIQTVAQSESIVEEQFTEFDKRGVPNFILHRAKADHIIWKKHLAEMSVGLSHLQVSELSDHHQCRLGKWYDKVDDAHVRDSLAFKKLLPVHAEVHEQGKECARLLGIADHAGADAAYKRMEDASVEVLRYLDELLAKR
WP_068082604.1	hypothetical protein [Pseudovibrio stylochi]	Pseudovibrio stylochi	MHTQTLHEEALQALIDGNYQMRIVADDNVAVKINGLAQIQQDFAENTLSNLVNVSIASSETAIKSAHMLHTMKTVSSEANVIAATGEEFSATITEIDNYGRNIAKQAELAHEATKEGGEATASARQCMNEITTAVDNASNQISNLTSLSATINSFLSIIDSIASKTNLLALNATIEAARAGEAGKGFAVVASEVKSLSNQTAKAVEDISQILTDLQKEMTGIETAMALSLSAVQAGDCSIENLSSKIDVISERIFNVSADTTNISEALQQQTIAAAEVSSGIHHIATSCSEAEQDIEEVLNTVDDTEVAVKSELKVLSRLDLPAKVIKLAQSDHVIWIKNLAEMVAGRAGMDHNELNDHNHCRLGKWYNQALNNPNLSGLPPFKNLEAPHALVHQHGITAVQLYNEGKVDEALTEIEKVKAASKEVLSLLRELEQMVQS
WP_028869694.1	chemotaxis protein [Psychromonas arctica]	Psychromonas arctica	MIFNLNKKREIEQLKAEIDSLKTQNSTMQDALDQATQSNQALSAELSNTVSSYQNQEELNHLWLQSSDLVNQIRESLAHSTSELIDHRDGFHSSQALFEQIMSMLTETINSTSHIATDTETSSVAVGQLNTVISDINNFVNIIKGISDQTNLLALNAAIEAARAGEQGRGFAVVADEVRTLAQRSSTASNEISSLIEKVNQNMTDVISGINNVGEKSSDISASTASIEDTANEIVNLSQHMYSVITHSTADSFIQTVKMDHVVWKFEVYQVILGMSSKSAQDFADHTMCRLGKWYYEGEGSQKYTSHDAFKKIEGPHSEVHQNGLAALLAFADGNEKEAIKKLTLMENASFKVVDLLTALSNEITTATYQ
WP_015464304.1	methyl-accepting chemotaxis protein [Psychromonas sp. CNPT3]	Psychromonas sp. CNPT3	MFVLQSKYGLLFEQHGGLQQEVNDLKLRNRNLELKNQELSDRLADPFNDPDVKFEHMLLKCAVECISRIEDVRETVLSSYQAIESESQASNQINGLLDISSTSLKHMVSEMHDLTHKMGGMTENISGLSQMAGSINSFVSTISKISDQTNLLALNAAIEAARAGEAGRGFSVVADEVRSLANNTNTSANEVAELVNGIIKSTSETVDSVSDIQNSNSQLSGGVEKLNEHYASIITCCSSMKNTITHASLRTFIQTVKLDHIVWKGDIYAVASGLSTKSIDDFSSHTMCRLGKWYQSTGSESHSELSAFRRLDEPHKEVHRNGVEALVLILSGDKEKAIVHLRAMEDASKIVMQYLDEIAEHH
KPU83222.1	chemotaxis protein [Psychromonas sp. PRT-SC03]	Psychromonas sp. PRT-SC03	MFVLQSKYKLLFQEHDDLLQKITDLKLKNKNLELQNDELSEQVDNPLNNPDVKFEHMLLKCAIECISHVEGVRETVLSSYQAIEDESESSDKIHGLLDVSSNSLKHIVTEMKDLTHKMGGMTDNITGLSEMAGSINSFVSTISKISDQTNLLALNAAIEAARAGEAGRGFSVVADEVRSLANNTNRSANEVAELVNSIIKSTSETADSVSDIQKSNSQLSGGVEKLNDHYASIITCCSSMKEAITHTSLRTFIQTVKLDHIVWKGDVYAVASGVSQKPIEDFSNHTMCRLGKWYQNIGAENYGNIPAFKKLNEPHKKVHRNGVEALTLMLSGNKEESIKYLLAMEDASQIVMQYLDEISSQS
WP_166369569.1	chemotaxis protein [Psychromonas sp. SA13A]	Psychromonas sp. SA13A	MIFNFNKNKEITQLKAQIEILQKDNNSIQNALEEATRSNSELTEKLYETNKRYQNQEELNQLWLQSSDLVNQIRESLAQSTTELIEHRDSFQSSQILFDKIMSMLTETITSTTQIAQDTEKSSVAVGQLDTVITDINDFVNIIKGISDQTNLLALNAAIEAARAGEQGRGFAVVADEVRTLAQRSSTASNEISTLIEKVNRNMTDVISGINNVGKKSSDISTSTASIENTANEIVNLSQHMYSVITQSTADSFIQTVKMDHVVWKLEVYQVILGMSSKSAQDFADHTMCRLGKWYYQGEGSEKYTSYDAFKKIEGPHAEVHKNGLAALLAFDQGNEKEAIKKLTLMESASFKVVDLLSALSSEITTTTYQ
WP_155693885.1	hypothetical protein [Psychrosphaera haliotis]	Psychrosphaera haliotis	MSGINDFVNIIKSISDQTNLLALNAAIEAARAGEQGRGFAVVADEVRTLAQRSSEASNEISSLIEQVNQQMTGVIAGINSVGEKSSEISDSTTTIEKKANEIVTMSKSMYSVISYSSANSFIETAKMDHVVWKGEVYQLLLGMSDKTVNDFTDHTECRLGNWYYNGDGADQFSHYSAFSKIEKPHADVHNYGRQALEAHAEGNKKRSIELLAQMEKASLAVFYQLEELSEQIESDSMKKNK
WP_105053298.1	chemotaxis protein [Psychrosphaera saromensis]	Psychrosphaera saromensis	MFVSQKRFDSVASENAQLKSQIEQLLQQVQNSEQLISEQQDNANKQITGNDDFNNDILECAIDSIEQVQGVRETVFDSFQQIKQESESISDINELFETSSNTLKTIVSGMNGLSTQMGSMTSNISGLSEMADKINTFVSTIAKISDQTNLLALNAAIEAARAGDAGRGFSVVADEVRALASNTSESANEVSELVSEIIRSTSETVTSVDSIQKTNDELTSGVNTLDCDYAQLIQYSNTMKDTITVASIQSFIQTVKLDHVVWKGDIYAVAAGFSAKSVNDFADHNSCRLGLWYTSEGKDMFVNNQAFNQLSEPHKQVHEFGVAALKSFSSGDKIKSIELLKQMEVASKKVMNLLDALGKS
WP_116555137.1	chemotaxis protein [Pueribacillus theae]	Pueribacillus theae	MKLFMPKSKTWNEYINDSRGAEIVEVGDRIKDRLVFMGIDQETLKNIRNAYPILSPYKAEIVNKFYERITSVDHLKGIIIQHSTIDRLRKTMEKYLDQFLHAEVNKDYVKTRIIIGEVHSRIHLTAEHFISAHHLLIQSMTLILMEKLHNQPNRMMEAVFSIQKLAAFDQQLIVEVYMEETFKSFLFGISDTLHYTTQLDTSRQLISEMDNMNGESFSVSSATQEVSASILEVANHSIKVAEGTDEAVQSAEQSKEVVNEALQDIQKVGNVYEQVTEQVNKLHNEIDKTHEIVGIIRQITEQTNLLALNASIEAARAGEHGKGFAVVANEVRKLAEHTKEQTLQISANMKSLQEVSNLVTRQMSDTGKLIEKSVTGARVADEAINKIVHAMQNINQSTSQIAAMSEEQTSAVDEIAQRNSVIFELSNSSQEIAKQTAKVIFDLSKQMEEYRNTFFATNIRLTAKDVIKVAKTDHLLWKWKVYNMLLGLETIDPEQIASHESCRLGKWYYSNLPSSVKSKPAFQQLEKPHKDVHLYAVQAAKCYEKGDLSGAQEAFGLLQDSSEIVVTLLSKIESEV
WP_160587455.1	methyl-accepting chemotaxis protein [Pyruvatibacter mobilis]	Pyruvatibacter mobilis	MQAPVSPLTLTPEEKALVRKYLPALREALPGILEDFYGWVMSQPDMAALVTHSGKSTKLLANKQLAHWLALFETGPDAAFEERARRIGAVHHMIGLTPHWYISGYSFVTARVNELLGSANRFSGRKATEAISAFSKILMFDMQAALSVYSDTAATASAASQGNDFANNLMDSSVNVSIAVNEASIRSGEILRNIQHMDGEAQAIGAAIEQTSAGIQRMSETTQTVADIANSANERASTGAQVVNDASTRMNDISRAMEITSSLVTELADSSRTIGAIVETIENIASQTNLLALNATIEAARAGEAGKGFAVVANEVQSLSKQTATATEEIRGRIESLLTEMTKIETAMTGANDAVESGQDAMTQVSETMQTLRDTVADVSGRMDQVTAILREQTAASDEVAAGIAKIATDSAGNVKALSAITESMDRVEKTTGGQLAQFVEFDVPHKVLRIAMSDHVIWKKRLADMLTGRQSLRPDELADHHSCRLGKLYYSDAAAPYRDLAPFRELEAPHADVHRWGLEAAKCYNAGDIDGAHAAVQKVETASARVLELLEATVRAAEAAEGEALRHAS
PLX35940.1	chemotaxis protein [Rhizobiales bacterium]	Rhizobiales bacterium	MAFARLVSRTTRPAASETDKTASAGAASHDESLANLGNAIAAVMQGVAVDTSEMEPAAARIVGDLQTFLYERDRTDLDHLTAFSMQGSEVMAAAALITGDIRAVDTRAQGMAQAVEELNEAVGAVSETARFSSETMQEAAELAHAGSETIGKLAEATSTTRAATEDTANRMEALSHAVEQIGEFVGTIEAIANQTNLLALNATIEAARAGEAGKGFAVVAAEVKTLSSQTRKATEDINARIERLRADALGALEAMREAQSAVSAGEQLSEQTHQIVRRLDEIVVTNAAGMSELAGVLDDQMAASKEIAAGLAVTAERTGRARHEAEDVLNAVSASEELITANFQKLEGRGVREYVLIRAKSDHMLWKKRLAEMLVGRNSLKESELASHHDCRLGKWYAKVADPALRNHPAYARLAEPHRLVHEAGKEAARLFTAGDDEGARAAIDRMNAASLDVVNLIDELIAVSIAAHK
WP_160083173.1	hypothetical protein [Rhizobiales bacterium SYSU XM002]	Rhizobiales bacterium SYSU XM002	MFNPDKHYAFLLTANPVAEDTAAIQTLFGKRIDVHLADFYGQLGKIDAVSHLFSGAAQIAGLKGAQKRHWQTVFAGKYSDEIAMRATRIGTVHSDIGLDTNWYVASYGWLMTRLSSDLIRRYRFRPGKLDAAMTTMIRRVFIDMIAAITAYDARSAGHDELERSQEQGVMHLRNLSGTVTDVNAITMDVSQLSANTREMNFNAQKIAAAVHELVASIESIASSSESAASQASHTDATATNGQNAVEQVSNAIGNIANAVEETAASVDELARASEQIGQILSVIENIAQQTNLLALNATIEAARAGEAGKGFGVVANEVKGLAGQTARATEDITSRIASLRGGMATIVKTMERSKTAVLDGQRAIGLASDTMQQIAGQVGDVSHAMQDISGILSQQKQASAEIARNVESVAASSDRNEKLLADASNKLQISNTRMAEDARKWFVGANPRSLCEMAKIDHVLFKKRVVDTVMGYGDWKSSEVPDHHSCRLGKWYDTMDIPGLRSLPEFERLLEPHEMVHASARAALEAHARGDSMAVFEALGILGKASDQVIEILDALSRALDNGADRRPSTRHAAQGALIAETDGRHFTADLRDISRSGMGIAGLSERDVGKTIKLKNADCCLTGTAVWSDGKGGGVELDQPITGRQMQKFMAEKV
WP_028736495.1	MULTISPECIES: hypothetical protein [Rhizobium]	Rhizobium	MSSAAHTLFTESPSDADDLLSCVEAALNDDFSRVPTGSDALSRAIAALIERSRSQTSAQLDDVVSVSVSVNETAGMSAHLLYDLRQVDDEAQGIAAAAEEMAATVNEVAQHGEEILHNARRAGETCKASGQALIETSQRMTVINSALVETNERIGAIHELGTSISTIAGNIKKIASQTNMLAINAAVEAARAGEAGRGFAVVAAEVKALSDRTANATLEIGNIIGKLDSGLTAMVNSMTSSRESAEMGSRSLVTLQDALTIAAKELDNVIINADHISVALNQQREASQSVASGVSTVAASSGKATAQLEGIVGAMEQAQGGLNARLQALSGTNVPGKIVKLAQSDHVIWKRRLANMIIGREGLKTNELADHHTCRLGKWYDGCRHTALAGSPDFVAIEDPHARVHSHGIEAVRRYNAGDIRGALSELRCVEVASAEVLDGLKRLERRAVD
WP_136599528.1	hypothetical protein [Rhizobium ipomoeae]	Rhizobium ipomoeae	MLATSKIFEQTPEEPQAAAAYGLLDCINAALADDFSKSPSGSDPVEQAVANLILRHQQRSAAQLKDIVQTSVNLNETAVMSANLLYDLKKVDNRTQEIAAAAEEMAVTVEEISRHGQEISEGTGKAGRACDEARLAVADSRETMQTINQALGEASGRVGAIQALGARISEIAANIKKIASQTNMLAINAAVEAARAGEAGRGFAVVASEVKALSDRTANATTEISRIVQELEHGLTSMNEAMSTSRTSAGAGTASLDRLNDRLGDALQQVQDSADSAVQISNGLIEQKQAASSVANGIAHIANSSTDATRQLGRVMDALALAQTSLDNRLKVLAEEDIPGKVILLAQSDHVIWKRRLANMIVGRDTLDPKELADHTTCRLGKWYTAARNSPMGSDADFRDLDAPHCEVHKHGLDAVRSYNKGDVATALRELQCVEVASSQVLDKLQRLERKQSH
WP_147182203.1	hypothetical protein [Rhizobium naphthalenivorans]	Rhizobium naphthalenivorans	MTAVAQVLFEETPVGSDDLLSCVEAAVRDDFSREPIGSDALSRAVAALIRRCRERTLAELDDVVKMSVSVNETASMSAHLLYDLRQVDEESQGIASAAEKMAATVDEVAQHGQAIVQRARRAGETCEASTRALSETGERMQAINGALAETSERIGTIQELGTSISAIASNIKKIASQTNMLAINAAVEAARAGEAGRGFAVVAAEVKALSDRTANATLEIGNIVGKLDSGLLAMVGSVTSSRESAEKGAQSLDTLRAALSVASKELDNVISNADHIAVALDQQRDASRSVATGIGTVAMSTVKATGELENLVGSMEQAQGGLNSRLKFLAGTTVPGKIVKLSQSDHVIWKRRLANMIIGREGLKANELADHHTCRLGKWYDGCRHTALGSDSGFVALEEPHARVHSHGIEAVRRYNGGDIRGALRELECVEVASREVLAGLQQLERHAND
PJI41414.1	hypothetical protein CTR54_13510 [Rhizobium sp.]	Rhizobium sp.	MSSAAHALFTESPSDADDLLSCVEAALNDDFSRVPTGSDALSRTIAALIERSRGQTSAQLDDVVSVSVSVNETAGMSAHLLYDLRQVDDEAQGIAAAAEEMAATVNEVAQHGEEILHNARRAGETCKTSGQALIETSQRMTAINSALVETNERIGAIHDLGTSISTIAGNIKKIASQTNMLAINAAVEAARAGEAGRGFAVVAAEVKALSDRTANATLEIGNIIGKLDSGLTAMVNAMTSSRESAELGSRSLVTLQDALTVAAKELDNVITNADHISVALNQQREASQNVASGVSTVAASSGKATAQLEGIVGAMEQAQGGLNARLQALSGTNVPGKIVKLAQSDHVIWKRRLANMIIGREGLKPNELADHHTCRLGKWYDGCRHTALAGSPEFVAIEDPHARVHSHGIEAVRRYNAGDIRGALSELRCVEVASAEVLDGLKRLERRAVD
WP_159950882.1	hypothetical protein [Rhizobium sp. 18065]	Rhizobium sp. 18065	MTALMIPQALEDNGHELLDCLNAALADDFSLLPDRSDPLSTAIADLIVRCRDRSLHQLRDVVSVSVNLNETAVMSANLLYDLRQVDNRTQDIAAAAEEMAATVEEMARHGEEISQSARNAGSACTTVRNAVGGSSQTMQDITSAIGKASERVSAIQSLGASIATIATNIKKIASQTNMLAINAAVEAARAGEAGRGFAVVASEVKSLSDRTALATTEISNIVYQLDTGLANMIQAMRESTSSASEGTRSLAALNEALSGALRDVENSADSAGQIAIALRQQKEASSSVATGIATVALSATQATRQLNHIVDAMERAQTGIDSRLKVLAEEDIPGKVVLLAQSDHVIWKKRLANMIVGRGKLNVNELADHNSCRLGKWYNTAKSQGFAHDSDFNGLEDPHCRVHQHGIDAVRCYNSGDVAGALRQLECVEVASGQVLDKLVRLERKSAGR
WP_054148275.1	hypothetical protein [Rhizobium sp. AAP116]	Rhizobium sp. AAP116	MPAAQALFDHDTQTTGYALLDCIEAALNEDFSKLPSGSDALDRAVARLIARCQERSGAQLKDVVEISVNVNETATMSANLLYDLKQVDHRTHDIAAAAEEMAATVDEIARHGEEISGGTRRAGAACDEARQSAMDTRTTMEGINRALGDASDRIASIHTLGSRISEIAANIKKIASQTNMLAINAAVEAARAGEAGRGFAVVASEVKALSDRTANATTEISKIVMDLEQGLTSMNEAMSVSRSSASAGTTALDKLSTRLADALRQVNESADSAAQIASGLVEQKAASSSVANGITHIATSAGDATRQLGRVMDAIASAQAGLDRRLKVLAEEDIPGKVVLLAQSDHVIWKRRLANMMVGRDRLDPRELADHKNCRLGKWYLGARTTHLGQDSDFLSLDEPHCRVHEHGLEAVRCYNAGDIGSALKQLQCVEVASSEVLQKLGRLERKTSRH
MBC01139.1	hypothetical protein CML67_16535 [Rhodobacteraceae bacterium]	Rhodobacteraceae bacterium	MFLQNVVGKTTQGFFMTVQRNTSRSTGANRRLPDAIADFMCGDSRDTAVTRAVWGNLKPAMTEIMDGFYDSVRATPEIADKLGDPDKSIPHLKSAQMKHWDYIFTHDPDLEFEARAVRIGEAHVRIDLEAQWYLASYGRLLIEALPALVKRYRFAPGKLPGALQALVGRVFLDMIMSYDAYENGVVRKRGEEHQRENELASLRGLANTVSDINEVALGMATLSHNTRRAAKNGQAISSAASELVASVEQISQTSDGAAHEANSTNAAVTAGLDAMSEVLQRMGDIADASQQSAENLADLHQASEQIGEFLSVIESIANQTNLLALNATIEAARAGEAGKGFAVVANEVKSLATQAAKATEDIAQRIDALKAGMLTTQDSISVSRKAVDRGQETITSANERMQSVGSRIAGVSSRMQEISAILQQQKEASQEIARSITGVADLAVENEAQLKNMSDALQASNDRFSSDARNWFNAESNRSLCEMAKIDHVMFKKRVVDTIIGHDKWSAADVPDHHQCRLGKWYEAIDNANIRAHPAYKALAAPHARVHAAAHEALQAHAAGDANTASARLTDLNTASQQVIDALNDLSHALQNELKDSDRRRELRDKSRQETARVEMASGSKSVTITDVSQSGFGVSGLSKADVGKAVRLIYNGTEILGEAVWADGNRGGIRIMRKDRGPQG
WP_124735403.1	chemotaxis protein [Rhodobacteraceae bacterium CH30]	Rhodobacteraceae bacterium CH30	MFGRATRKALQEAAASLQDERQQRQALQARLEQVEQERRDLLDECAALRKQAQQGQSGRQGFGECQQSLVGVQQSLAELAAELEGDRVRTGDAVSALESSLSSVFNMINSFRALVDQQVDIAGDIRNLNQHTGKIGSFVELIRDVADQTNLLALNAAIEAARAGEAGRGFAVVADEVRKLAERTSQATREIGTLVSSIEESTRSTSVRVEAAASEAEQHRNQGETTALNLQELLTLSRAMRDSIAQGANISFLEVARLDHVVFKLGIYRTVLTGEAVDAKPEALADHHQCRLGSWYEHGRGREEFSGYPAFRDLVAPHERVHSAGRLTLEAFRLQNNADVTRHLLAMEAASREVLGLLSRLGVEAEPEGHRAHQHEIESFSGQCH
WP_155126577.1	chemotaxis protein [Rhodobacteraceae bacterium RKSG542]	Rhodobacteraceae bacterium RKSG542	MERAVSFIKLFSPAESQVEPLDKEAWVESARVVDVIKAISEHKDVELTGLPSSLQDVLTLLIAQSKQFDRQTLSRTVDLSMHASQTIAAVANIADYVVRNEKNTDRMSATIDQMCQSIDEISQFSEMAEDVTTASNEQLQQGEHAAQAVYQANNDTARSFEAMNAAVRELTEAAEQINTFAGTIDGIANQTNLLALNATIEAARAGEAGRGFGVVASEVKALSAQTQQATEDIRSRIKRLFSHLEEMSDAVHIAEDHVGQSIERSAAAETILREAKSDSERSLEQIKAIAYQMAEQQKASVHIVEGLHSIAEASHSVSKLARGVIDLVSSSEPVITEQLNEMSEREVSGYILYRAKADHILWKKRLAEMLVDYKSLEDHELADHHGCRLGRWYDGVSDLGLKDNEAFKALLPVHKLMHERAKETVEHHRNGEVDEAHRAFAEMQVHSEEIIKYLDVLIQKTPH
WP_111435275.1	chemotaxis protein [Rhodobium orientis]	Rhodobium orientis	MLELFRRSPDAASGAVAMAAMPDDDAPDKADLIRVLNDLTHGIFNTADALPGDVGRTVRRLAEFLADDAHDALVRTVSYSMQASDAMAAVSRLTGDIRDINANSTTMAVAIEEMATSTDQVAQSSSDAAAEAGKVEEGAQGAIAEVERSASAMRDISDQVGSMSDRLHVLEQAAEQINEMTRSIEEISDQTKLLALNATIEAARAGEAGRGFAVVASEVKALSEQTSKTTEQIRARVGTLNEEMTAMSSAVQRSADLVGEGEGTVNAVGARIREMNEEASGVAVRMSEIANVLAQQREATAEIAGKVTKIADLTNVARDRAELVISAVGASEKLIEEQFDHLESHNIPNCVLYRAQSDHVLWKKRLAEMLVGRTSLKAEELSEHHSCRLGRWYDKVSDPKLLAHPSFRALKEPHKAVHGHGKAAAAACARGDKETAIAEYEQMDMESQKVVKLLRELTA
WP_155444723.1	hypothetical protein [Rhodoblastus acidophilus]	Rhodoblastus acidophilus	MLNLLKPKRTEQVIIANKSEPDSAQAQQDLLRPIAEAIYRLRAGLGPEGSLPDPVGTALLALFEALQARDETGLKQTVGLSTQASEAMAAFSRTTVEVREIDALVQDMSSALGRLDGSMKNLDAVGGQTRTVMLESAKLVREGAEAVGASTASVEQIGEALKKLAARAAALTEATAQITGIVGNIEAIASQTNMLALNATIEAARAGESGRGFAVVAQEVKALSGQTAKATDDIRRRIERLRGDTEGLGACVVDAEAAMEQCRGVNAEAHSKMSAAEAARESNADRMDELFRILGEQTATTSQLATTASKISRQLDKTVAHSNTAVAACKASDKLIEAQLAEFDTRKPRDYVLHRAKSDHMLWKKHLNEMLAGVSKLEASELVDHHSCRLGKWRDGPVEPSVKRHPAFAALERPHEAVHVHGRRAAELFARGDRAGAFAEVEKMEAASAEVVRLLDQLLSR
WP_146089867.1	hypothetical protein [Rhodoblastus sphagnicola]	Rhodoblastus sphagnicola	MSMPAEKQAPDFERTPADVCVASLVIDPASLLERFPGLAPVGERLDPLIRRLFSGATPGQDIAAILASGAPAPALLDALEAVMAATTRSLTRRASVLSGAAASLPELGAQFVGLIGMIHNQVTDSALNDIAEDLSRESDLLNLKVLAGIVEDVNGLAIEIAHLSRNTSIEAQSSHAIAESTYDLVTSIDEMSRSGREAQDLAREAQDSARAGVGAMDSLAAAMANISSAAGETSEQVGALERAFDQIAGALQAIEAIARQTNMLSLNATIEAARAGEVGKGFAVVAGEVKALAAQTAKATVEIGARIDDMRLAIRGMTGAIHRTDSAVSQGGEAIAGVSARMGGLCEMVASACERMEAIAQVLDMQRNTSAEIAANSEASARRASDNDAILQAMAAELQEMNAHFTAKANGWFNPDQPRALCEMAKIDLMLFKKRVVDTLLGRAQWLAAEVQDHRACRLGQWYDSVQAPSLRALPAFIALAEPHARVHALAREILARDEADDGEAANALLDDLDRASVEMRDRIDQLCSAIEEERGGVNRRAYERRRSGRLGVLTAPSGPHSVIIEDISEGGARISGLGALEKGTCVTLDCGAQRRSGLVVWSTDDESGLRFDPR
TXG97327.1	chemotaxis protein [Rhodocyclaceae bacterium]	Rhodocyclaceae bacterium	MFGSQTKRDLATALADNAALQARSAALQAELSETRARLAQAEGEQQELRKRQVLLDGVLGNIPRFGESLAGIRLSFSGLSSQLNEDSAKALTAATESDDNRTAFEKIAANLHGMFERISAAGDSVEDLSRRAGEIGGIVQLIKEIAEQTNLLALNAAIEAARAGEAGRGFAVVADEVRKLAERTAKATTEIGGLVTGIQQGTGQAKAIMDIGAGSAASQSAESESAMHSMQRLLGLSQHMQDSIASSSRLANAELANIEELTLKLEVYKVLLGLSDLKPGDLPDETQCRLGRWYYEGEGRAEFSRLAGYREMEAPHKAVHDQARQAVEHYRNGDFTSALAALTRMEEANLTVMAGMERILAQGPGRAVAP
WP_094414490.1	MULTISPECIES: hypothetical protein [Rhodopirellula]	Rhodopirellula	MVRNFLLHLTEEIARDMFFVKSRPPQYDCGSPDAEKNDRLIGVLKNENLQLKAGLCNIQSGLSDAVSVNQQNIENCRRIESNCAELAHESDAIRSATNEFSKAVTDMRSLVEQTDRQLIGMRKFVELIEEVASQTNLLALNATIEAARAGESGKGFAVVAGEVKGLSNQTSTAVKNIAASIEQIFDNSKVVADRMKELDERSNTIRDTVSHLNDRVVQTAQSNIETTEQVSGANEIVFLSLAKLDHIVWKVNTYLSVLEGEPVIEFVDCHHCRLGEWYYQGDGQASFSQTHSYSRLETPHAQVHQATRKVFELLGTSITTDDFAIADAIDEMERGSEQVISVLDRILMEKQSGSAKRFV
WP_008654012.1	methyl-accepting chemotaxis protein [Rhodopirellula europaea]	Rhodopirellula europaea	MLTINEDDDKAADAHALVAILRDENVRLKQALAAIQANLAKSVELNTVNVENCQEIESNCTELAEDSDAIDRDTNAFSEAVAEIRSVVEANDEQLKTMTSFVTFITEIASQTKLLALNATIEAARAGEAGAGFSVVAQEVKNLSTETQSAVEKIRRSIETITENSSTVSQRMRDLDDRGNEISQTVTALNTKVQNTRAMNAKSTRQIVGANDTVFMSLAKLDHVVWKVNTYLSVIDGQPAFDYVDHHNCRLGKWYEGGDGKRSFAEVPSFQGLESPHALVHQATSEIFALLDSDVSPADPTVRSSIEEMERGSDEVFDRLDRILNEKSMSL
WP_111355392.1	hypothetical protein [Rhodoplanes elegans]	Rhodoplanes elegans	MTDAIADEQFKTDLSYIAFEPDDVALMKEVKPVLMAALPRILDTFYQKTAAIPPLATLFKSAQRMVYAKEAQAKHWSYLFDGLFDERYRESAKRIGQTHHRIGLSPHWYMLGYGMIQAELLAAVMADKSMLLTAAQRRRVAGVQAAVSRAVMIDMDTALSTYWDEMEKARREDAETTIERINSQVLDTVTTVGTYNKTLLDSADSMKMVSEAVTEDATSATGAAGTALASAQTVAAAAEELHASIAEIARQVNRASAAARTADGRMKETRSVVDNLDRAADEIGQVVGLIGDIASQTNLLALNATIEAARAGEAGKGFAVVAAEVKTLANQSGRSAEQIAGQISRIQEVVRRTATAIEEVAATIRELEGISSSISAAVEEQSAATSDIAQNVGQTATHVGEVSRLMEDVLGRVTKAQGASLSVHDSTRSLDAVVGTLGRMLTKAVRTASAVAQRRRYRRRGVMIDAQVMCGGTTEPVRILDLSEAGALLHGGGRIASHAAVVLSIPAEGLRIAGTVVACSEGIHHVNFTDELDSAQVDGLAKKYFALLIETAKQDHRAFVARVRDVVGGKAVAGEGEVTHHTCRFGKWYDNVGDDVLTELPSFKAIAHPHLSLHQAGFGALAAIKDGHTALARTKLAELEKLSDEIVRGLDRLAADMAAHYGEARRAAS
WP_111419403.1	hypothetical protein [Rhodoplanes roseus]	Rhodoplanes roseus	MAEQISTESLATDLSYIAFDDESAALLRRAKPILLAALPGILDGFYVKTQAIPPLAALFKSAQRMAYAKEAQARHWSYLFDGLFDERYRESAERIGQTHHRIGLSPHWYMLGYGMLQAELLAALLADPGMLLTAAQRRRVAGMQAAVSRAVVIDMEAALSSYWQELDKARLDDAETTIERINSQVIETVASVGTYNRGLLDSADSMKVVSEAVTSDARSATGAAGTALSSAQTVAAAAEELHASIAEIARQVSRASSAARQADGRMKETRGVVDNLDKAADEIGQVVGLIGDIASQTNLLALNATIEAARAGEAGKGFAVVAAEVKTLANQSGRSAEQIAGQVSHIQEVVRRTATAIEEVAATIRELENISTSISSAVEEQSAATSEIAQNVGQTASHVGRVSALMDDVLKRVTTAHGASLTVHDSTRSLDAVVGTLGRMLTRAVRTASAVAQRRRYRRRGLLIEARLETGGKTEDVRVLDLSEAGALLHGGRDLTNHATVVLHIPDEGLNVEGTVVACSEGIHHVNFTDELDTAQVDALAQKYFGRLIEIAKADHRAFVARVRDVVSGKLPAGATESTHHTCRFGKWYDNVGDDTLTETAAFKAIASPHLALHQAGFGALDAAKDANHELAKAKLAELEALSQQIVGCLDTLASETAARQGRGSRARAS
MAO54104.1	chemotaxis protein [Rhodospirillaceae bacterium]	Rhodospirillaceae bacterium	MDQISMTNPEQSVAYDAMEKLQSGAYDDIPETRMGLTGKIKDTAKTFQSRGQESLSRMVSMSVNLNEAVTRSAEMIRDTREVDNRSQAIAAAAEELVASVAEIARNTEDAAADAQCARDTADQGVDAAGRAVASMERIAGAVEAASSRVETLAEASSQIGNIVGQIDDIAKQTNLLALNATIEAARAGEAGKGFAVVAGEVKNLSNQTSKATEDIRGRIDNLRAEMDGIVTSMREGADAVTEGREVIAGAGQEMSSMSEQVIGITLKMEEIAGILSQQTAASHEVAEGITAIAGMTAANVAQIESVVDFLAATDEELVAGLDDLLNQQIPDMTIYRAKSDHIIWKKKLAEMMVGRARLDPDELADHHSCRLGKWYDAIEDAGIRNHPAYAAMAEPHKAVHDHGIQAARYYKDGNLEGALDEIAKVAEASQDVLKYLDELIAR
KJS39109.1	chemotaxis protein [Rhodospirillaceae bacterium BRH_c57]	Rhodospirillaceae bacterium BRH_c57	MNELSRPGEAADVEHTIDLLIAGKYLSVTDSSDPLGHKVFELAQTLHKRAKGELVRIVDMSVNANEAVTSTAEIMRAVREVDHRTHAIAAAADEMVASVKEIARNSDDAAADAALARDAADTARDAGDNAVRTMETITRAVEEAAGKVEGLADASQQIGDIVQQIEAIAKQTNLLALNATIEAARAGDAGKGFAVVASEVKNLAMQTARATEDIRSRIANLRGEMSSIVQSMEEGAQAVEQGREVISSTGDGMRDVLLRIESVSSKMQEVAAILNQQNAASGEISEGIGTIAQMASANVESVGSILTVMDHADNLIAKGISELAEQEIQDFTVHVAKSDHMIWRKRLAEMVAGRTTLNPDELSDHHSCRLGKWYDALKDTEVRNHPAFTKLATPHRDVHAAGIEAARRYNNNDLDGALEYIQKAADASVGVMKYLDEIANR
WP_162554972.1	chemotaxis protein [Rhodospirillaceae bacterium LM-1]	Rhodospirillaceae bacterium LM-1	MALFSNSAAQPASAVNTVAPANDATDIDHVVEQIVKGAFLTLLENGGEGLGKLAGLVRHLESKDGKALVDTVQVAVCMNDVVTRAVETMRSVRDLSKRTTTISSATEELVAGVLAISRTSELVAGNAERVKGLTMEGASEAQHAAQAVHAIVETVNEASQSVERLAEASARIGSIIDQIEMIAKQTNILALNATIEAARAGDAGKGFAVVAHEVKTLANQTAAATLDIRKRIQTLTEESNAITVAMSSSSQRVLEGEQVVLATVGKMQEVEKEIKDVTSMMQDIASNLGQQRIAAGEIAKNLDEISTISNKDSEAITALLEVSAKGNEKLDAMLAEMAKLETGNKVVHLAKNDHMIWRRKLAEMVAGRVKLNANELSSHQTCRLGKWYEGVADAKVKNHPAYRSMLEPHAEVHKHGIEAVRKYNAGDFEGAIDEIAKIEAPSGEVQRCLDELAKL
TAN54963.1	chemotaxis protein [Rhodospirillales bacterium]	Rhodospirillales bacterium	MLAEAPAKGIDEEAVLAALDLLERQAYLSMPDRDNAICAKLRQVANAYEQRALDSVKRMVALSVESNEAVVRTAELLRDLRDVDHQTQSIAAAAEELVSSVHQIAASAGQASTEVSNAQSQASESRQSAERAVQSMDGISRAVSEAAGRVETLAEASTQIGGIVDQIEAIAKQTNLLALNATIEAARAGEAGKGFAVVASEVKNLANQTAKATEDIRKRIENLRTEMTAIVSSMEQGAIAVQQGQEVIAATGQGMHTVSEQIDHISGLVHDIAGILDQQSQTSEEVANRINSIASRTEHGVQAVTGILDVMDKNEAVVTESIAEAVKAEVKDITIHVAKSDHKLWMKKLAAMAAGRVKLDPNQLADHTSCRLGKWYGSISDPSIRNHPAYATLLSPHQKVHACGIEAVRKYNGGDFDGAIAEISKAAEASVVVMQLLDDLANRK
PIW30013.1	chemotaxis protein [Rhodospirillales bacterium CG15_BIG_FIL_POST_REV_8_21_14_020_66_15]	Rhodospirillales bacterium CG15_BIG_FIL_POST_REV_8_21_14_020_66_15	MDHAEQIEPFADAAEEAVSHLQAGAYDKVPDAPSGLVGRIKQAARGLQERGLKSLKGMVGMSVNLNEAVTRSAEMIRDTREVDRRSQAIAAAAEELVASVAEIARNTEGASGEAQNARTTADQGVTAADRAVAAMERIATAVEAASSRVEALAEASAQIGDIVGQIRDIAGQTNLLALNATIEAARAGDAGKGFAVVASEVKNLSNQTSKATEDIRARIDNLRAEMDGIVTSMREGAEAVAEGRDVISGAGAEMRTMSEQVIGIALKMEEIAGILTQQTVASNEVAEGITAIAGMTSNNVAQIEAIVDFLAATDEELAAGLDDLLGQQLPDMTIYRAKSDHIIWKKKLAEMVVGRARLNPDELADHHSCRLGKWYDAIKDPAIRSHSAYAAIAAPHKAVHDHGIQAARLYQQGDLDGAMDEIAKVAEASKDVLKYLDELIAR
WP_012568940.1	methyl-accepting chemotaxis protein [Rhodospirillum centenum]	Rhodospirillum centenum	MSEQPRLPADALILPDTATLDLLREAAPVIRHRLPAILDDFYRQVAADPRLARHFRTPAEMERAKKAQLAHWTRLVGGDLDGDYRASVQRVGRRHLAAHVPPVFYMAGYLHLIRGLLDALAEDRGGLLTRRATLRHMVRLQNAVVSAAMADMALSLSTYWEGDAEKALADVNHMVDSIGDQSVEVVNSIHDYTDDLARAVGSLTTVCGEVGERATQASSAAAQSSAAAETVAAAAEELDASIAEIAHQVAQSTGAARDAIDRTGKAAEAVRTLGEAAREIGGIVTLIGDIAAQTNLLALNATIEAARAGEAGKGFAIVAGEVKALATQSARAADEISGRIAAIQGETAHVATAIEAMAGVVHRIEDVGSSISAAVEEQASATGEIARTVAEVADAARSVTELMDAVVTSTDLAKRAVHTVEASTEHLREAIDDLPRHLVRSIRTSSRLADRRVDHRRPVLVDGMLTVEGQQRACMIHDLSCHGAALDAAAPPPAGSPVTLHVPRLDRTLEATVVALSGSCTLHLKFAGSGLDAAEVELVATESARQITLLAKQDHAAFVEQVEAAVAGRIELDAADLSTHHTCRLGRWYDAVNDPDTRALPSYVALADPHARVHSAGRRALLAHLAGRDAEAAAAVRDMRDASDAVMHLLDRLAEECASLRGHAQAEAA
WP_132707240.1	chemotaxis protein [Rhodothalassium salexigens]	Rhodothalassium salexigens	MATDRSAPTGASPASASSDAEAMLDLLLAERYQDVPDGHDPLTRKLAALAEQLASRRRWQLERTIALSNTANTGVTEIAEMVSLVGDAGKRAEDVVDQVAAMSRSVGAIADSSDAACRTADQVAESVAAGTQASAQARATMTDIAAATADTRTKIDALAEASAQIGSIVDDIEAIARQTNLLALNATIEAARAGEAGRGFAVVAGEVKTLAGQAAQATVDIRARIETVRDGTAAIVAAMDASADKVASGQTVIDRTNAEMTCIDDQVQTMARVTRDITRLLTDQTETAETIARDTETIARLGRDNLRSVERIVAEMEQADGPMAALIDALAGTDAGLDTVYVAQSDHVVWVRRLAQKLVGRAGLKAAELADAHQCRLGRWANRQTDPQLVDHPDWPALHTAHADVHRSGIETARRYEAGDLDGAVAVFADTRTASETVLALLSRIAKDVAPT
MBB68232.1	chemotaxis protein [Rickettsiales bacterium]	Rickettsiales bacterium	MFVSRSKYLEKESQATQLENRYQVALDKISALESENTELHRQVTELSDASKKSKDDVVTRCLVNSFNQVEGIRETVLGSYQKINTENQSISDINELFEQSSQVLTKIVKDMSGLNTQMVSMSERISGLSSTADNINKFVSTITSISDQTNLLALNAAIEAARAGDAGRGFSVVADEVRALATETNKSATEVSELVNDIIQSTAKAVSGVNELRGNNEELEEGISTLNSSYETMVSHCDSMKTTINEGALSSFIQTVKLDHVVWKSDVYAVLFCYSDKKSSDLADHASCRLGKWYSENQGAAIGKSSPFRDLETPHAAVHRAGVAAINAKAEGDISTLEAKVIEMERSSEKVMLLLDKIVS
PXX79514.1	chemoreceptor zinc-binding protein [Rivicola pingtungensis]	Rivicola pingtungensis	MFFRRSPPIDEGEVQRLRQAQEGLQQQLGQAREREAALAAELAQVRAELAGQRACLRPLQAFGQSFLDLQASLARMADGLQTESEMTQQAVQSVGSSSRAVDRLVGHFDEIVERQTHTAQSIQALNGSTGKIVGFVQMIKEIADQTNLLALNAAIEAARAGEAGRGFAVVADEVRKLAERTTQATGEIASLVSGIQHDTRQSGDEVLAAAEAAQRYQAEGRDNVASIHTLLGLTQKMTGTIGAVSDASFLEVARLDHVVLKLEVYKACLGVSDKHAHDLSDHHQCRLGQWYERGRGQQFFAGHPRYKAIERPHAAVHDSARQALLAREAGDAAGVEQALSRMEDASREVMQLLAELETSAHA			DSM 29661
PHR63084.1	chemotaxis protein [Robiginitomaculum sp.]	Robiginitomaculum sp.	MVFAQRKQTPPIADAIIPARAPTLGAREAQVFAGVLQALGEGKQADISAVLPSECRPAIEALAASLQQRDRDDLGRTVQFSMQASEAMAAVAKITGSVRDVNDRADNMAAAIEELNASVSQISATAESSSHEMETAAADARESAEALIKMNEASQEIAETMVSMETRVTALQTAAEQIGEFVGTIDAIASQTNLLALNATIEAARAGEAGRGFAVVASEVKTLSSQTQTATDDIQKRIARLREDVTDLLSAVSQAREAVDRGNVLAEDANAKVANVENLVSGNAARMSELAGVLSEQLQATSELSEGIVAVAEEAKQAANNAGHVIKAVSASEGLVNAQFAGLDSRDIADYVLQRAKSDHFLWKKNLSEMLVGLNNLTENELADHHSCRLGKWVDQVTDPTLCNHAAFGQLETPHAAVHQHGKAAARHFAEGDIAGAQAEVAKMELASKQVVDVLDQLLARNG
WP_115483464.1	hypothetical protein [Robinsoniella sp. MCWD5]	Robinsoniella sp. MCWD5	MRFRKDKNGQQSVIESILKMKNFNESKASPELKEIYTRISEGRDQFGTVMSGVIKSATEVSTLDLELEDKKEKLTVISDEMIKLTQSFDSTSNLTKEVIVTQDKLTSSIGTLLEGSNEILNSTKQSEDGITAIMELSETTTQNASLMVEDMKSLLDIVGNIQQLIDSIDEISGQTNLLALNASIEAARAGEAGRGFAIVADSIRDLAEQTKGLTGGMGELLGKIEHASNKSSKSIEETVESLGNINVNLNNVRDIGKENKSNVMNLAEAISTMADNSGQISESIENMSSAMDEVIEDVQNLEKRAEQLHTISESMDDVIKPLKAVEDSLTDSVLKMSDMAIDPFYYIGQTSFKDSVSSAIEAHQKWLNKLKDMVDTGDVCAIQTDGHKCAFGRFYYSCRPKNPAIIELWKSIDGQHLNLHAKAKEVLTALKNSNSQEAKRIYQEINRISSELLNKLNQIVEAAEHLERDRSNIFES
WP_120406827.1	hypothetical protein [Roseburia sp. 1XD42-69]	Roseburia sp. 1XD42-69	MAVRKKSTLIKSLSELKKADYAQVPELKDMYERLEKGRSQLAEVFDKNIKAVMQISSLDLTMQHQTEKIMDISRKVEKASETIFGASIDSGDMGDNNSRHEELTNTIIDVSAETDHVYRKIEEGQNELTTIKELSDQTIQISEKLQNDMDGLFKMIDRIGEIISGIDTISMQTNLLALNASIEAARAGAAGRGFAVVAAEIRSLAEETQNMTGNMNEFLEGIRTASKESVHSTTNTMDALSSMADKIKNVWELNNENQGSVSKVNESISSIAAISEELSSSMSEMENQLRDSIGFMKQVGGDLGQAVKPVVDIEKTLDDAVKEMGDMTEDAFYHLENFEFSKYVSNAITAHNTWLFNLKNMVKERTVMPLQLDSSKCGFGHFYYALTPQIPDVLTIWNALGEKHKRFHAYGAEVIQALNNGEYPRAEQLCRETEEYSRGLISDLQAIIRLAGE
WP_075718704.1	hypothetical protein [Roseburia sp. 499]	Roseburia sp. 499	MEVSGKTIDNSMEMKADMEKLLEIISHMNEVIAAINGISAQTNLLALNASIEAARAGEAGKGFAVVAEEIRNLADETKALLLIWMDFCQVFITTTVSASQEIYSSVVQLEEQAVKVEEETVVLNEQANTMKQVSNSLEEIIKPVSVIESQMDETAKRMGRMSEDVFYMLDNQMFVNAVQGAITAHQNWVSTLEKIVTEGVIVPLQTDASKCGFGHSYYAMKPKNTQIKSVWDGIEAKHNELHGIGKSAIQAVWDEDEIKAQEELERAQQLSKEVIGEFQKILEIVEELERKKEQVFR
WP_150496296.1	hypothetical protein [Roseibium aquae]	Roseibium aquae	MTASSTSGDRSMAAQPASNGTKTSNIANTDTMQLGELLDFMLPKGGSEKSVKEAWHTIEPRLPEIMERFYDKMIATDALRAKMGDHAKKPDGLKKRQFSHWEYMFNNAPDLEFEGQAARIGQAHVRIGLDAEWLMAAFGRLLNEAVPVVMAHHRFSRSKATETVQALISRFFLDMILAQKAFEEADRLSKDNEQREVKNLESLKITANMVCDLNEIVMSVAQLSRNTQSASENGQSISAAADQLVASIEQISTNSEGAAQEADATTASAQDGLTKMQAVSQAMSDIAETSQKTSSSLSDLNEAAMQISEFLTVIETIANQTNLLALNATIEAARAGEAGKGFAVVASEVKALASQTSKATEDISQRIEALRSGMEMIQGSIANSQGAVQNGELAISSANEIMQSMEQQVSSVSARVRDITEILGQQKEASHEIARNVARVADLNQTNDECLHDVQGVLQKCNQQFAESAKMYFEADSDLSLVEIARIDHVLFKKRVVDTVTGLGNWASHEVPDHHTCRLGKWYDAIKSPQVRDLPVFKALVGPHERVHASAKAALAAHEASDPKTAFAALQELEAASKEVIQGLVQLHQTLRHGLVDHEQRQFSRRMAYGEARVETTDGSKSVDVHDISRTGMGVSGLEQAHVGRTMKVHFQGKEQLGEAVWSDGNRGGIRFLGNARGG
WP_145342351.1	hypothetical protein [Roseibium hamelinense]	Roseibium hamelinense	MHDDHRAALDFLGCAFSKNDKLKDINRLLDEIMPSMMDDFYQQLQGSPASALFSSPDRLEPTKKAQTAHWKRLFESGLSEETLKNSEHIGAVHLEHGLSPTWYIAAYGWVLIRILPALNKKFRFDRGGFDKACETLICRMFADIATSLNGYQTASIAKAVSELREDKTTALGNLSRSVANLNGVALQLALLQRNSAEVASSGETISSAATELVSSISEITNTSDMAAQEAQDSSNSAADSQATVRKLSEVISNISSAVSQTSNSVDELSEASDQIGQMLSVIEGIAQQTNLLALNATIEAARAGEAGKGFAVVAQEVKQLATQTAKSTEDIAARITALREGMSTIQGNMELSTNAVSQSEEAIEQTSLQIDQFASQVSGVSHRMSEIAGILSQQKHACDEIAGSINGVAKLASESSKFVEEVSYNMKDSSANFLENARDSFDPESPVALCYMAKIDHVVFKKRVVDTCMGAENWSSHDVPDHHNCRLGKWYDGLQDPRIQALPSFKALVSPHEIVHAAAKEALDGAAENNTAKMSAALHAMDEASVDVLRLLDELAAAISAMNAQDQAAA
WP_149890806.1	hypothetical protein [Roseibium sp. SYSU M00256-3]	Roseibium sp. SYSU M00256-3	MRAIGRGAHSMTAAKHSKTETTSAFARDISGFLNSGAIRHEEVVQVWPLLEEALPGVLENFYKGILATPYLAAKMGDKAKDTSGLVKAQTAHWKHIFTHEPDLEFESQAAKIGAAHVRIGLTGPWLMAAFGRLISDAIPQIVKANRLSPKRATRLLQAMVNRFFLDMILAQRAFEEGMMLNQKNAEEAEKNLSSLRNIADTVCEINELSMAMAILSRNSRDANQNSQAISAAAEELVRSIQEISQNSEEANREASATNEATREGLDRMAAVSGAIEEIASTSSLTSESLQELHEASGQIGEFLAVIESIANQTNLLALNATIEAARAGEAGKGFAVVAAEVKSLATQTAKATEDISRRIEALQAGMTTIQNAITSSHTAVGKGQDAMLAANTLMQSIGGQISTVTERITDISSILYQQKDTSQEIARSISQVAEMAHDNDDRLATMNRTLQSSNDSFSENASRWFSPDSTRSICEMAKIDHVLFKKRVVDTITGRGDWRANDVPNHHGCRLGKWYDSIQNAEIRAHSSFRAMEKPHQQVHELARKALQAHEANDMVNAFQILSELESASQAVISSLNAFSKALDGELASADKRGFARQAGDGKARVEGQNGARDLEVTDVSRTGIGLKGVTRSDVGKAMQIDYAGKRHIGEAVWSDGQSGGVRFLSSRED
WP_149469610.1	methyl-accepting chemotaxis protein [Roseomonas genomospecies 6]	Roseomonas genomospecies 6	MPDSLRALDAAKTAYFDLGPEAVGSLQQALPIISKALPAILDRFYARTMAQPDMAALFAGPAQVESAKRAQIAHWTRLFEGRFDDGYKESVRAVGIAHHRIGLSPSRYVGGYAFILGEIMAALAESLGGSFLTGGRLNSIVTMQRAVVSAVLMDLDAALSVYWDRLIDERLQAVDAMVDSIDHEANDVVDSVASYTEDLRRTVGELDSVCSVVKDSITGTSADTEAALDAAQTVAAGAEQLQAAVGEISVQVTGASRIAGEAVEKSGEARQIMAQLSTAAQEIGGILNIIRAIAGQTNLLALNATIEAARAGEAGKGFAVVATEVKNLAGQSAKAADEISAKIGAIQAVAEQAITGMDGVATTINTMQEINSSIAAAVEEQSSASREIARNIGGVAGIFRGIATRMSDVSGETQRATTVAYTVGESANRMQEALDTLPTLLARAIRTSSDLANRRHTRRRPVLLEGSVDHTPALFRDISECGCSAETKGAPPAGGQVTVSLPTYKLSMRGSVVARHDNRLHIRFDERKIGREEVDRMSRDGVGELVRLAKQDHLAFVEKIVEAVNGQRTLLPADLSTHHSCRLGRWYDSVNDPKTMRLGSYRGMANPHRIVHESGRETLVALQAGNRMEAERHAAEMKRASAEVVRLLDELEREFARTLAEAEPAF
WP_153341470.1	hypothetical protein [Roseospira navarrensis]	Roseospira navarrensis	MVKTSLDQVRIDEFKKYINLTQSDLSLVMEFRDLLRPHLPNILDDFYVEMETFPPLHGFVPKHDMLERVKEVEINHWMELFSHPLDASFVEKAQAVGRAHARIGLDERWYMAAYAKVLDRFFRVVGQHRKGRKAIDMIAAIQKVVMIDMELALSVYGRDVQDMALDEYGLGESIDNIRHVAKLAEMVNDAMIQLAELVRESRDINGASQTIASAAEELTTSTAQIAESGEDTAADAREVESAVRAGQSSAETAVDGMRRIAAVVADTAQRVEGLREASEQIGEILVSIEAIAKQTNLLALNATIEAARAGEAGKGFAVVAGEVKTLATQTAKATEDIRGRIDTLRTEMNAIVTAMEESRQAVDSGSEAITRTGADMRAAAGRVGDVTRRADDMSGILGQQTEATREISDRITRIADKTRTSTDLVDGVARTIGGANSLVAERVEHWMRDESALYMLETAKVDHILFRKGIIDAVMGAVHKDAASVPDHHTCRFGKWYDQQTDPALTAHPGWKAIQEPHKRVHACARAALEAHNTGDTERAFALLRELHDGSREIITALETLAPALEQDIKTRIPHLT
WP_092616694.1	hypothetical protein [Roseospirillum parvum]	Roseospirillum parvum	MRFFRKSDPAQSPVEIDPPPTLDLSDSVNPLLEGRYTAVPAGQEEVGRALKKLAVGLEKRGSEGLRGLVQVAIETTEAMSALASLNRDVGEVGRASQAIATAAEEMVVGVREIASSSEAAAGEASEVSAIAREGMGAAGRAEASMEEIAKAVSTAAARVDTLADASAQIGAIVAQIEAIAQQTNLLALNATIEAARAGEAGKGFAVVAGEVKTLANQTAKATEDIRTRINNLRQEMEAIVESMQTGAQAVDQGRAVIGEAGETMRRIGGQVDLVTQRMEDIAGILQQQSAASAEVSESVHKVAAMAENSVTAVGSVCDAMDRAGKVINREVDTTMALGIEAKVVQVAKADHAAYKRNIMETLVGRANATAEGLSDCHSCRLGRWYDSQKDPAVTNDPAFRALAQPHQRFHDLGKATLRDFEAGDLDGALSRLEELDELSRVILQHLDALHTHLRKKHAG
WP_147545655.1	chemoreceptor protein [Rubeoparvulum massiliense]	Rubeoparvulum massiliense	MVFFNQLRKNNYHIGKLLVAFNQLNFFFTIKLLSKKALSPHTCLRLMESLQRAMNIEQEVLIEVYTEKLMEDTAVGITSIMEKNAEIMFIRDLLKKMEEQSEEAQTISASTEEMTASIAEVASNAVSVAERTEDAVKKAEQGRMVITAALDEIVLTDKTFQQIVEHFDRLKQDISRIQDVVQLIHGIADQTNLLALNASIEAARAGEHGRGFAVVASEVRKLAENTVESLKEVNKNVNNLETFSQEMSESINLTTNIIQQGVHKASEAVPILEEIVTDVERISVATTSTAASAQEQAAAVDDVAQRMVQITDLSEQVKALGNNTGVAVHDLGKLTEALRNMLFSKNIHLSTRSMLLLSKTDHILWKWRIYNMLLGFEQVRPEDVLSHKECRLGKWYFDASTSKRLSTYEDYQLLDEPHHQVHQYAKQAAEAYARRDMQDAEKQLALLDQASKQVLNHIDRLLHLLEQSRA
HBR03095.1	TPA: chemotaxis protein, partial [Ruminiclostridium sp.]	Ruminiclostridium sp.	LQGISAEKPDVKYQHHRDILEQFVRILDNEASAAGIADQMLVQTTRLSNFDVEMSFMSGKIKNFAGEMTSVSQENMAMVQQVTASMDRVNQSIGAQNGTLNTITEKSKQLISMNNSSIEQLAGINVLKDGVVKDAQETSAKIENLLEMIDKVNEIVEGVENIAGQTNLLALNASIEAARAGQYGLGFAVVADEIRKLADNTRTNLEGMRSFIESINQAATEGKESMVNTLSSTLEISEKIGIVNGSINENVENLQGTVEEIDNLSLAMNGVTAATEEINAAMRHAAEESEKISAMTQEILSQSEISANSAGVIAEIDNEFSKLSGQLNRLLSGGIHSMSNEQLLEHIDMAKAAHSQWLKKLSNMIQKQEIEPIQTNGQKCAFGHFYHQIDVQHPEITNEWKEIDKYHEDLHEQGKYAVEALKNRNIEEARTYYSKAEADSRQIFALMDFVVDKVNGLSRKNIQVFRNAAS
WP_102692017.1	chemoreceptor protein [Rummeliibacillus pycnus]	Rummeliibacillus pycnus	MFTSIRPKLEMNQLLERGTDISIEGRFKETLAFNHFTQKDEQTLKELYKKLEACTPSMKEIFISYLKEISPNKQNPIDEKYIERYLHTFFNTARNEKYVDEIVNFFYLFRHHKYEPGKTIVLFNQFAFYITTHILYNFGFKPAKAFDFMRSFQSAVNIDQELLFEVATERMVEHSVTEVSSLMDTASQIMFMKDLVLNLDRQSEEIQSSTAATEQITASISEVAKNSNRISEKTSESVKNATNSKNTISFALNEIFKTGETFTSIVHSFDELQKRVNEIENVVTLIKGIADQTNLLALNASIEAARAGEHGKGFAVVAHEVRKLAENTVSALSEVSSNVQHLKEYSETVATSITETTSIIKEATGEAKNSLPLLTQIVETIEDINTDVTNTAAISEEQAAAADEVANRMVQITDLQENIRELAHNTSSGIHQLGNQINHYRLSLIDDNNVQLSSLALLQLSKADHILWKWRIYNLFLGLEKISENEVSSHKECRLGKWYTSKKATNRFGNEPAFKELDHYHQEVHEQAKLAVQLFNNGQLHEAENALHNIEISSVKVLDTINKLVEKIEKERAIL
WP_146551691.1	chemoreceptor protein [Rummeliibacillus sp. SL167]	Rummeliibacillus sp. SL167	MFSTIRPKLEIKQLFERGTDISINGRFKETLAFNHFTHKDEERLKTLYDSFSNITPTLKEIFISYLEEISPNKHNLIDDHFVDQYLHIFFNAQRDEKYVNDVVNFFYLFRHYKYEPGKTIVMFNQFAFYVTTHILYNFGFKPAKAFDFMRSFQAAINIEQELLFEVATERMVEHSVTEVSSLMDTTSQIMQMKDLIFNLDQQSNEIQSSTAATEEITASINEIAKNSSRISEKTAESVKYATDSKNKISSSLNDIFKTGETFASIVQSFDELQKRVYDIENVVTLINNIADQTNLLALNASIEAARAGEHGKGFAVVAQEVRKLAENTVSALSEVSTNVHHLKDYSQNVANSISETTTIIKDATTEAKDSLPLLTQIVDNIEDINNDVTQTAAISEEQASAADEISNRMVQIADLQEKVRELAHDTSSGIYQLGNEINRFRLSLVENNNIQLSSLALLQLSKADHILWKWRIYNMFLGLENIEEGDVSSHQECRLGKWYLSPKAQQRFENDANFKELDIHHQEVHNQAKIAVQLFHDGRIEEAENALHQLEAASNKVIEALNQLIEKIEKERLVF
WP_150285170.1	chemotaxis protein [Rummeliibacillus sp. TYF-LIM-RU47]	Rummeliibacillus sp. TYF-LIM-RU47	MFPKLKKHYQYFSSTPGTDLVANERFQRKLDFLGLSSIRREAVKDLCDLYIEHHEKILTSFYEHLMAIPEFKEIIDTYSHVDRLKITFDRHFRSLFQDDLDLQYVFDRRKIAHTHAKIGVLPDWMISAYTYINQMIIPLIIKKYSRDIEKAMDVLLAYETLVSIDQQIIVETYIEIQANSIVDGLGEIISYNTRLDQIKDLRDFQEIQMQDVMVVNEAMEQLEAGIEEASSSIQHITYDTQTALKELNKGISSLQSVQELLAVTDEDQGSVNEHVSDLVSTVNNVSQLVKFIQDLAEQTNLLALNASIEAARAGEAGKGFAIVAEEVRKLADHTKTSVKSVHEDIQKLLITTKKINELTTKSAEDLHIGSLEATGITKTLAALNENLQDQGENIEDVASASKQQATAANEIVDRIRNIAEHAVKSKELSHTTGEIIYTLSKMIIDYRTNTISKNFIISQEDVISLAITDHLLWRWRIYNLLSGFEQLSAEDIGTHKESRLGEWYDGMGRELLGDEPAFKELKVPHEQVHEIAKLAINAYNADKNQLAEKYLAELEACSQTVIEKLETLKEVILSRKAPYLTK
WP_147197233.1	chemotaxis protein [Rummeliibacillus stabekisii]	Rummeliibacillus stabekisii	MFPKLKKHYQYFSSTPGTDLVANERFQRKLDFLGLSSIRREAVKDLCDLYIEHHEKILTSFYEHLMAIPEFKEIIDTYSHVDRLKITFDRHFRSLFQDDLDLQYIFDRRKIAHTHAKIGVLPDWMISAYTYINQMIIPLIIKKYSRDIEKAMDVLLAYETLVSIDQQIIVETYIEIQANSIVDGLGEIISYNTRLDQIKDLRDFQEIQMQNVMVVNEAMEQLEAGIEEASSSIQHITYDTQTALKELNKGISSLQSVQELLAVTDEGQGSVNEHVSDLVSTVNNVSQLVKFIQDLAEQTNLLALNASIEAARAGEAGKGFAIVAEEVRKLADHTKISVKSVHEDIQKLLITTKKINELTTKSAEDLHIGSLEATGITKTLAALNENLQDQGENIEDVASASKQQATAANEIVDRIRNIAEHAVKSKELSHTTGEIIYTLSKMIIDYRTNTISKNFIISQEDVISLAITDHLLWRWRIYNLLSGFEQLSVEDIGTHKESRLGEWYDGMGRELLGDEPAFKELKIPHEQVHEIAKLAINAYNANKNQLAEKYLAELEACSQTVIEKLESLKEVILSRKAPYLTK
WP_146548837.1	chemoreceptor protein [Rummeliibacillus suwonensis]	Rummeliibacillus suwonensis	MFSTIRPKLEIKQLFERGTDISINGRFKETLAFNHFTHNDEERLKALYDSFSNITPTLKEIFISYLEEISPNKHNLIDDHFVDQYLHTFFNAQRDEKYVNDVVNFFYLFRHYKYEPGKTIVMFNQFAFYVTTHILYNFGFKPAKAFDFMRSFQAAINIEQELLFEVATERMVEHSVTEVSSLMDTTSQIMQMKDLIFNLDQQSNEIQSSTAATEEITASINEIAKNSSRISEKTAESVKYATDSKNKINSSLNDIFKTGETFASIVQSFDELQKRVYDIENVVTLINNIADQTNLLALNASIEAARAGEHGKGFAVVAQEVRKLAENTVSALSEVSTNVHHLKDYSQNVANSISETTTIIKDATTEAKDSLPLLTQIVDNIEDINNDVTQTAAISEEQASAADEISNRMVQIADLQEKVRELAHDTSSGIYQLGNEINRFRLSLVENNNIQLSSLALLQLSKADHILWKWRIYNMFLGLENIEEGDVSSHQECRLGKWYLSPKAQQRFENDANFKELDIHHQEVHNQAKIAVQLFHDGRIEEAENALHQLEAASNKVIEALNQLIEKIEKERLVF
WP_083204462.1	hypothetical protein [Salinarimonadaceae bacterium HL-109]	Salinarimonadaceae bacterium HL-109	MFARKIVSMAPASGQEAQGNVESAICEALQALARGEAPDTSALPAQVVTHLNALASEIRVRDARELENTVAFSMQASESMTAIARATGEVRAVDRDAQAMSAAVEQLDASIREINGFAARSIEALDNCVSEASGGLEAVRTARRETRSIGEAFATIDERVRALENAAQQITQIVDTIAAIAGQTNLLALNATIEAARAGEAGRGFAVVAGEVKNLSGQTARATEDIRARIDNLQSEVTAIRGAVEHATESVSAGVGAADQAEHSVEATAGEVSQSHGLVGEIARAIAEQSSATAELAQGVMRIASDARQARERTEAVVAAAAGSEAVIGSSLQELGKRAIPDYVLHCAKSDHLIWKKRLAGMLVGVAQLEESELSDHKACRLGKWYEAARADYSRYPAFVALEAPHARVHDAGKRAARAFNAGDLAAAELAFRELEEASGAVISALDDLIAQTSAAPGRGHAAMIA
WP_018982428.1	hypothetical protein [Salinimonas chungwhensis]	Salinimonas chungwhensis	MFVLKSSFDEKQQEIARLEAEKAALQDKVYNLETALDEERSRYSVLKKQTDADASDMLTSALMESMHQVVGIRETVANSYDVISNETHKLNDIDSLVTSSSASLKSISQAMEALNNRMGQMSERIAGLSDTADSINKFVSTITSISDQTNLLALNAAIEAARAGDAGRGFSVVADEVRALANETNKSASEVAELVKGIIQSTKAAVGAVSELQDNNSHLTSGVDDLSQDYDKMVTFCGSMKQTITVAAHQTFIQTVKLDHVAWKSEVYAVIKGDSQKHADDFADHRTCRLGQWYQQQAGKPIAQSEIFTRLDIPHAKVHRAGTEALVAMQNNDKEKAYRLIDEMEQASQETMTLLDRLAGEVMR
WP_137168372.1	chemotaxis protein [Salinimonas lutimaris]	Salinimonas lutimaris	MLVLKSRLDSTQHDIARLEADKAAMQAKIDALELSLDQERLKVNALEEAQSSGAGSELTLCMLDSLAQVEGIRSTVLHSYQTINAESSALTDINALFSNSAQSLQGISHDMEALNERMGQMSERIAGLSDTADSINKFVTTITSISDQTNLLALNAAIEAARAGDAGRGFSVVADEVRALANETNKSASEVAELVQGIIQSTKAAVGAVSELKDNNTHLAGGIDELNNSYDQMITHCGNMKGTIEQASVQTFLQTVKLDHVVWKSEVYAVLCGKASQRASDLADHTACRLGQWYRNPGDSNLMKKDAFVRLDRPHAQVHTAGKEALVAASEGNQALVQQRLREMENASEEVMQLLDRLGA
WP_117315125.1	chemotaxis protein [Salinimonas sediminis]	Salinimonas sediminis	MLVLKSRFTDTQQELSRLKAEKSALQDKIHALETALDDERRRGDELTKKSNSAMGAESLSAALIDSMRQIEGIREGVLHSYQQIDQESTALSDINTLFSTSASSLQGIGRDMEALNDRMGQMSERISGLSDTADSINKFVSTITSISDQTNLLALNAAIEAARAGDAGRGFSVVADEVRALANETNKSASEVAELVKGIIQSTKAAVGAVSQLQDNNTNLAGGVGELNQSYDKMVSYCESMRQTIHSASHQTFIQTVKLDHVVWKSEVYAVLGGKSTKTAADFADHRACRLGQWYSAQQSTSLGKSEAFSRLDRPHATVHRTGKEAIAAAKDGNPALASKMIKEMEQASEEVMLQLDRL
WP_139757609.1	chemotaxis protein [Salinimonas sp. KX18D6]	Salinimonas sp. KX18D6	MLVLRSSFDEKQQEIARLEQEKAALQDKIYHLETALDEERSRNGVLQNQVDAGAADVLSQSLLESLNQVADIRETVAHSYELISNESSNLSNIDSLFTSSSASLQSIGQAMEALNARMGQMSERIAGLSDTADNINKFVSTITSISDQTNLLALNAAIEAARAGDAGRGFSVVADEVRALANETNKSASEVAELVKGIIQSTKAAVGAVSELQENNTHLTSGVNDLSQDYDQMVSHCSSMKETITVASHQTFIQTVKLDHVAWKSEVYAMMNGGSHKRIDELVDHRACRLGQWYQQQAGTALAQSDAFVRLEAPHAKVHRTGTEAVSAFHNNHKEQAYRLLRDMEKASQETMVLLDRLAHEAAR
WP_077668045.1	MULTISPECIES: hypothetical protein [Salinivibrio]	Salinivibrio	MGVSVFISRRQLEQEQQKQVALQQKIEQINHTIDALNAEKEALQAELATVEKKRQTGKAIDANLCHFGDSINATQSSLATLADTINGEKERVTDVSHQAASCAEQVNDLARHVQSLSAQCQQSSEAIRALDQHAQEVSGIVKLIRDVADQTNLLALNAAIEAARAGEQGRGFAVVADEVRSLSERTASATQDITQLVEKIRAGSGHACTLTDQLASDAIEYSEQGQQVADAMATQSEQAQHSRTTIKASALRAFCELAKLDHISFKFAIYRVVLGEDSMTADDVTDHTQCRLGQWYEQGEGQQYFAQLQTFKAIAAPHEQVHTHAKAAVAAFHAQQPEQMVTALKEMENASMAVIDKLEHLAIEGSEEVA
WP_102504820.1	chemotaxis protein [Salinivibrio costicola]	Salinivibrio costicola	MFISHRQLEQEQQKQVALQQKIEQINHTIDALNAEKAALQEELDTAEKKRQTGKAIDANLCHFGDSINATQSSLATLADTINGEKQRVTDVSHQASSCAEQVNDLARHVQSLSAQCQQSSEAIRSLDQHAQEVSGIVNLIRDVADQTNLLALNAAIEAARAGEQGRGFAVVADEVRSLAERTASATQDITQLVEKIRAGSGHACTLTDQLASDAIEYSEQGQQVADAMATQSEQAQHSRTTIKAAALRAFCELAKLDHISFKFAIYRVVLGEDSMVAADVTDHTQCRLGQWYEHGEGQQYFAQLQTFKAIAAPHEKVHTHAKAALEAYHHQQPEQMVSELQHMESASMVVIDKLEYLAIEGSEEVA
OOF32753.1	hypothetical protein BZJ21_14455 [Salinivibrio costicola subsp. alcaliphilus]	Salinivibrio costicola subsp. alcaliphilus	MFISRRQLEQEQQKQVALQQKIEQINHTIDALNTEKGALQAELDTVAKKRQTGKAIDANLCHFGDSINATQSSLATLADTINGEKERVTDVSHQAASCAEQVNDLARHVQSLSSQCQQSSEAIRSLDQHAQEVSGIVNLIRDVADQTNLLALNAAIEAARAGEQGRGFAVVADEVRNLAERTSTATQDITQLVEKIRAGSSHACTLTDTLATEAIQYSEQGQQVADAMATQSEQAQHSRTTIKASALRAFCELAKLDHISFKFAIYRVVLGEDSMMADDVTDHTQCRLGQWYNHGEGQQYFGQLQTFKAISGPHEQVHTHAKAAVAAFHAQQPDQMVTALKEMENASMTVIDKLEHLAIEGSEEVA			DSM 19052
WP_077649374.1	hypothetical protein [Salinivibrio kushneri]	Salinivibrio kushneri	MFISRRQLEQEQQKQVALQQKIEQINQTIDALNAEKAALQEELDTAEKKRQTGKAIDANLCHFGDSINATQSSLATLADTINGEKERVTDVSYQASSCAEQVNDLARHVQSLSAQCQQSSEAIRSLDQHAQEVSGIVNLIRDVADQTNLLALNAAIEAARAGEQGRGFAVVADEVRSLAERTASATQDITQLVEKIRAGSGHACTLTDQLASDAIEYSEQGQQVADAMATQSEQAQHSRTTIKAAALRAFCELAKLDHISFKFAIYRVVLGEDSMVAADVTDHTQCRLGQWYEHGEGQQYFAQLQTFKAIAAPHEKVHTHAKAALEAYHHQQPEQMVSELQHMESASMVVIDKLEYLAIEGSEEVA
WP_077674448.1	hypothetical protein [Salinivibrio proteolyticus]	Salinivibrio proteolyticus	MFTSRRQLEQEQQKRTELQLKLEQVNAQIDALYSEKATLESELAVVQKKRQTGKAIDANLCHFGDSITATQSSLATLAETINGEKERVTEVSHQAASCAEQVNDLARHVQSLSAQCQQSSEAIRALDQHAQEVSGIVNLIRDVADQTNLLALNAAIEAARAGEQGRGFAVVADEVRNLAERTSTATQDITQLVEKIRAGSGHACTLTDQLASEAIKYSEQGQQVADAMATQSEQAQHSRTTIKASALRAFCELAKLDHISFKFAIYRVVLGEDSMNADDVTDHTQCRLGQWYDRGEGRQYFAQLQNFKAIAAPHEQVHTHAKAAVAAFHAQQPEQMIAALTGMESASMTVIDKLEHLAIEGSEEVA
WP_077771672.1	hypothetical protein [Salinivibrio sharmensis]	Salinivibrio sharmensis	MGVSVFTSRRQLEQEQQKQVALQQKIEQINHTIDALNAEKEALQEELATVEKKRQTGKAIDANLCHFGDSINATQSSLATLADTINGEKERVTDVSHQAASCAEQVNDLARHVQSLSAQCQQSSEAIRSLDQHAQEVSGIVNLIRDVADQTNLLALNAAIEAARAGEQGRGFAVVADEVRSLAERTASATQDITQLVEKIRAGSGHACTLTDQLASDAIEYSEQGQQVADAMATQSEQAQHSRTTIKASALRAFCELAKLDHISFKFAIYRVVLGEDNMSANEVTDHTQCRLGQWYDRGEGRQYFAQLQNFKAIAAPHEQVHTHAKAAVAAFHAQQPEQMVTALKEMESASMTVIDKLEHLAIEGSEEVA
OOE85561.1	hypothetical protein BZG73_08000 [Salinivibrio siamensis]	Salinivibrio siamensis	MFISRRQLEQEQQKQVALQQKIEQINHTIDALNAEKEALQAELATVEKKRQTGKAIDANLCHFGDSINATQSSLATLADTINGEKERVTDVSHQAASCAEQVNDLARHVQSLSAQCQQSSEAIRALDQHAQEVSGIVKLIRDVADQTNLLALNAAIEAARAGEQGRGFAVVADEVRSLSERTASATQDITQLVEKIRAGSGHACTLTDQLASDAIEYSEQGQQVADAMATQSEQAQHSRTTIKASALRAFCELAKLDHISFKFAIYRVVLGEDSMTADDVTDHTQCRLGQWYEQGEGQQYFAQLQTFKAIAAPHEQVHTHAKAAVAAFHAQQPEQMVTALKEMENASMAVIDKLEHLAIEGSEEVA			JCM 14472
WP_025674933.1	hypothetical protein [Salinivibrio socompensis]	Salinivibrio socompensis	MFISRRQLEQEQQKHVALQQKIEQINHTIDALNAEKSALQTELDTVEKKRQTGKAIDANLCHFGDSINATQSSLATLADTINGEKERVTEVSHQAASCAEQVNDLARHVQSLSSQCQQSSEAIRSLDQHAQEVSGIVKLIRDVADQTNLLALNAAIEAARAGEQGRGFAVVADEVRSLSERTASATQDITQLVEKIRAGSGHACTLTDQLASDAIEYSEQGQQVADAMATQSEQAQHSRTTIKASALRAFCELAKLDHISFKFAIYRVVLGEDSMTAEDITDHTQCRLGRWYEQGEGQQYFAQLQTFKAIAAPHEQVHTHAKAAVAAFHAQQPEQMVTALKAMENASMTVIDKLEHLAIEGSQNVA
WP_069360893.1	hypothetical protein [Salinivibrio sp. BNH]	Salinivibrio sp. BNH	MFISRRQLEQEQQKQVALQQKIEQINQTIDALNAEKAALQEELDTAEKKRQTGKAIDANLCHFGDSINATQSSLATLADTINGEKERVTDVSHQASSCAEQVNDLARHVQSLSAQCQQSSEAIRSLDQHAQEVSGIVNLIRDVADQTNLLVLNAAIEAARAGEQGRGFAVVADEVRSLAERTASATQDITQLVEKIRAGSGHACTLTDQLASDAIEYSEQGQQVADAMATQSEQAQHSRTTIKAAALRAFCELAKLDHISFKFAIYRVVLGEDSMVAADVTDHTQCRLGQWYEHGEGQQYFAQLQTFKAIAAPHEKVHTHAKAALEAYHHQQPEQMVSELQHMESASMVVIDKLEYLAIEGSEEVA
WP_069586752.1	hypothetical protein [Salinivibrio sp. DV]	Salinivibrio sp. DV	MFTSRRQLEQEQQKRTELQLKLEQVNAQIDALYSEKATLESELAVVQKKRQTGKAIDANLCHFGDSITATQSSLATLAETINGEKERVTEVSHQAASCAEQVNDLARHVQSLSAQCQQSSEAIRALDQHAQEVSGIVNLIRDVADQTNLLALNAAIEAARAGEQGRGFAVVADEVRNLAERTSTATQDITQLVEKIRAGSGHACTLTDQLASEAIKYSEQGQQVADAMATQSEQAQNSRTTIKASALRAFCELAKLDHISFKFAIYRVVLGEDSMNADDVTDHTQCRLGQWYDRGEGRQYFAQLQNFKAIAAPHEQVHTHAKAAVAAFHAQQPEQMIAALTGMESASMTVIDKLEHLAIEGSEEVA
WP_074214467.1	hypothetical protein [Salinivibrio sp. ES.052]	Salinivibrio sp. ES.052	MLVSRRQLELEQQKRTALQGKLEQVNAQIDALHSEKTALESELAMVQKKRQTGKAIDANLCHFGDSITATQSSLGTLADTINGEKERVTEVSHQAASCAEQVNDLARHVQSLSAQCQQSSEAIRSLDQHAQEVSGIVNLIRDVADQTNLLALNAAIEAARAGEQGRGFAVVADEVRNLAERTSTATQDITQLVEKIRAGSSHACTLTDNLAGEAIEYSELGQQVADAMATQSEQAQHSRTTIKASALRAFCELAKLDHISFKFAIYRVVLGEDSMMAEDVTDHTQCRLGQWYDRGEGQQYFAQLQTFKAIAVPHEQVHTHAKAAVAAFHAQQPEQMVIALKEMENASMTVIDKLEHLAIEGSEDVA
WP_116644336.1	chemotaxis protein [Salinivibrio sp. HTSP]	Salinivibrio sp. HTSP	MFISRRQLEQEQQKQVALQQKIEQINQTIDALNAEKAALQEELDTAEKKRQTGKAIDANLCHFGDSINATQSSLATLADTINGEKERVTDVSHQASSCAEQVNDLARHVQSLSAQCQQSSEAIRSLDQHAQEVSGIVNLIRDVADQTNLLALNAAIEAARAGEQGRGFAVVADEVRSLAERTASATQDITQLVEKIRAGSGHACTLTDQLASDAIEYSEQGQQVADAMATQSEQAQHSRTTIKAAALRAFCELAKLDHISFKFAIYRVVLGEDSMVAADVTDHTQCRLGQWYEHGEGQQYFAQLQTFKAIAAPHEKVHTHAKAALEAYHHQQPEQMVSELQHMESASMMVIDKLEYLAIEGSEEVA
WP_077607964.1	hypothetical protein [Salinivibrio sp. IB282]	Salinivibrio sp. IB282	MFISRRQLEQEQQKQVALQQKIEQINHTIDALNTEKGALQAELDTVAKKRQTGKAIDANLCHFGDSINATQSSLATLADTINGEKERVTEVSHQAASCAEQVNDLARHVQSLSSQCQQSSEAIRSLDQHAQEVSGIVNLIRDVADQTNLLALNAAIEAARAGEQGRGFAVVADEVRNLAERTSTATQDITQLXEKIRAGSSHACTLTDTLATEAIQYSEQGQQVADAMATQSEQAQHSRTTIKASALRAFCELAKLDHISFKFAIYRVVLGEDSMMADDVTDHTQCRLGQWYNHGEGQQYFGQLQTFKAIAGPHEQVHTHAKAAVAAFHAQQPDQMVTALKEMENASMTVIDKLEHLAIEGSEEVA
WP_077640626.1	hypothetical protein [Salinivibrio sp. IB574]	Salinivibrio sp. IB574	MFTSRRQLEQEQQKRTELQLKLEQVNAQIDALHSEKAALESELAVVQRKRQTGKAIDANLCHFGDSITATQSSLATLAETINGEKERVTEVSHQAASCAEQVNDLARHVQSLSAQCQQSSEAIRALDQHAQEVSGIVNLIRDVADQTNLLALNAAIEAARAGEQGRGFAVVADEVRNLAERTSTATQDITQLVEKIRAGSGHACTLTDQLASEAIKYSEQGQQVADAMATQSEQAQHSRTTIKASALRAFCELAKLDHISFKFAIYRVVLGEDSMSANDVTDHTQCRLGQWYDRGEGRQYFAQLQNFKAIAAPHEQVHTHAKAAVAAFHAQQPEQMVAALTGMENASMTVIDKLEHLAIEGSEEVA
OOE94966.1	chemotaxis protein, partial [Salinivibrio sp. IB643]	Salinivibrio sp. IB643	SLDQHAQEVSGIVNLIRDVADQTNLLALNAAIEAARAGEQGRGFAVVADEVRNLAERTSTATQDITQLVEKIRAGSSHACTLTDTLATEAIQYSEQGQQVADAMAIQSEQAQHSRTTIKASALRAFCELAKLDHISFKFAIYRVVLGEDSMMADDVTDHTQCRLGQWYNHGEGQQYFGQLQTFKAISGPHEQVHTHAKAAVAAFHAQQPDQMVTALKEMENASMTVIDKLEHLAIEGSEEVA			IB643
OOE64597.1	hypothetical protein BZG20_14575 [Salinivibrio sp. IB868]	Salinivibrio sp. IB868	MFISRRQLEQEQQKQVALQQKIEQINHTIDALNAEKEALQAELATVEKKRQTGKAIDANLCHFGDSINATQSSLATLADTINGEKERVTDVSHQAASCAEQVNDLARHVQSLSAQCQQSSEAIRSLDQHAQEVSGIVKLIRDVADQTNLLALNAAIEAARAGEQGRGFAVVADEVRSLSERTASATQDITQLVEKIRAGSGHACTLTDQLASDAIEYSEQGQQVADAMATQSEQAQHSRTTIKASALRAFCELAKLDHISFKFAIYRVVLGEDSMTADDVTDHTQCRLGQWYEQGEGQQYFAQLQTFKAIAAPHEQVHTHAKAAVAAFHAQQPEQMVTALKEMESASMTVIDKLEHLAIEGSEEVA			IB868
WP_077454860.1	hypothetical protein [Salinivibrio sp. IB872]	Salinivibrio sp. IB872	MFTSRRQLEKEQQKRTELQLKLEQVNAQIDALHSEKAALESELAVVQKKRQTGKEIDANLCHFGDSITATQSSLATLAETINGEKERVTEVSHQAASCAEQVNDLARXVQSLSAQCQQSSEAIRALDQHAQEVSGIVNLIRDVADQTNLLALNAAIEAARAGEQGRGFAVVADEVRNLAERTSTATQDITQLVEKIRAGSGHACTLTDQLASEAIKYSEQGQQVADAMATQSEQAQHSRTTIKASALRAFCELAKLDHISFKFAIYRVVLGEDSMSANDVTDHTQCRLGQWYDRGEGRQYFAQLQNFKAIAAPHEQVHTHAKAAVAAFHAQQPEQMVAALTGMENASMTVIDKLEHLAIEGSEEVA
OOF00216.1	hypothetical protein BZG78_05330 [Salinivibrio sp. MA351]	Salinivibrio sp. MA351	MFISRRQLEQEQQKQVALQQKIEQINHTIDALNTEKGALQAELDTVAKKRQTGKAIDANLCHFGDSINATQSSLATLADTINGEKERVTEVSHQAASCAEQVNDLARHVQSLSSQCQQSSEAIRSLDQHAQEVSGIVNLIRDVADQTNLLALNAAIEAARAGEQGRGFAVVADEVRNLAERTSTATQDITQLVEKIRAGSSHACTLTDTLATEAIQYSEQGQQVADAMATQSEQAQHSRTTIKASALRAFCELAKLDHISFKFAIYRVVLGEDSMMADDVTDHTQCRLGQWYNHGEGQQYFGQLQTFKAISGPHEQVHTHAKAAVAAFHAQQPDQMVTALKEMENASMTVIDKLEHLAIEGSEEVA			MA351
WP_077774378.1	hypothetical protein [Salinivibrio sp. MA427]	Salinivibrio sp. MA427	MFISRRQLEQEQQKQVALQQKIEQINHTIDALNAEKGALQAELDTVAKKRQTGKAIDANLXHFGDSINATQSSLATLADTINGEKERVTEVSHQAASCAEQVNDLARHVQSLSSQCQQSSEAIRSLDQHAQEVSGIVNLIRDVADQTNLLALNAAIEAARAGEQGRGFAVVADEVRNLAERTSTATQDITQLVEKIRAGSSHACTLTDTLATEAIQYSEQGQQVADAMATQSEQAQHSRTTIKASALRAFCELAKLDHISFKFAIYRVVLGEDSMMADDVTDHTQCRLGQWYNHGEGQQYFGQLQTFKAISGPHEQVHTHAKAAVAAFHAQQPDQMVTALKEMENASMTVIDKLEHLAIEGSEEVA
WP_077679165.1	hypothetical protein [Salinivibrio sp. MA440]	Salinivibrio sp. MA440	MRSQFNRLYACIVLQSVQWRERINGGLCVFISRRQLEQEQQKQVALQQKIEQINHTIDALNAEKGALQAELDTVAKKRQTGKAIDANLCHFGDSINATQSSLATLADTINGEKERVTEVSHQAASCAEQVNDLARHVQSLSSQCQQSSEAIRSLDQHAQEVSGIVNLIRDVADQTNLLALNAAIEAARAGEQGRGFAVVADEVRNLAERTSTATQDITQLVEKIRAGSSHACTLTDTLATEAIQYSEQGQQVADAMATQSEQAQHSRTTIKASALRAFCELAKLDHISFKFAIYRVVLGEDSMMADDVTDHTQCRLGQWYNHGEGQQYFGQLQTFKAIAAPHEQVHTHAKAAVAAFHAQQPDQMVTALKEMENASMTVIDKLEHLAIEGSEEVA
OOF03508.1	hypothetical protein BZG81_11565 [Salinivibrio sp. MA607]	Salinivibrio sp. MA607	MFISRRQLEQEQQKQVALQQKIEQINHTIDALNAEKGALQAELDTVAKKRQTGKAIDANLCHFGDSINATQSSLATLADTINGEKERVTEVSHQAASCAEQVNDLARHVQSLSSQCQQSSEAIRSLDQHAQEVSGIVNLIRDVADQTNLLALNAAIEAARAGEQGRGFAVVADEVRNLAERTSTATQDITQLVEKIRAGSSHACTLTDTLATEAIQYSEQGQQVADAMATQSEQAQHSRTTIKASALRAFCELAKLDHISFKFAIYRVVLGEDSMMADDVTDHTQCRLGQWYNHGEGQQYFGQLQTFKAISGPHEQVHTHAKAAVAAFHAQQPDQMVTALKEMENASMTVIDKLEHLAIEGSEEVA			MA607
WP_077639321.1	hypothetical protein [Salinivibrio sp. ML198]	Salinivibrio sp. ML198	MGVSVFISRRQLEQEQQKQVALQQKIEQINHTIDALNAEKEALQAELATVEKKRQTGKAIDANLCHFGDSINATQSSLATLADTINGEKERVTDVSHQAASCAEQVNDLARHVQSLSAQCQQSSEAIRALDQHAQEVSGIVKLIRDVADQTNLLALNAAIEAARAGEQGRGFAVVADEVRSLSERTASATQDITQLVEKIRAGSGHACTLTDQLASDAIEYSEQGQQVADAMATQSEQAQHSRTTIKASALRAFCELAKLDHISFKFAIYRVVLGEDSMTSDDITDHTQCRLGQWYEQGEGQQYFAQLQTFKAIAVPHEQVHTHAKAAVAAFHAQQPEQMVTALKEMESASMTVIDKLEHLAIEGSEEVA
WP_077606661.1	hypothetical protein [Salinivibrio sp. ML290]	Salinivibrio sp. ML290	MGVSVFISRRQLEQEQQKQVALQQKIEQINHTIDALNAEKEALQAELATVEKKRQTGKAIDANLCHFGDSINATQSSLATLADTINGEKERVTDVSHQAASCAEQVNDLARHVQSLSAQCQQSSEAIRALDQHAQEVSGIVKLIRDVADQTNLLALNAAIEAARAGEQGRGFAVVADEVRSLSERTASATQDITQLVEKIRAGSGHACTLTDQLASDAIEYSEQGQQVADAMATQSEQAQHSRTTIKASALRAFCELAKLDHISFKFAIYRVVLGEDSMTSDDITDHTQCRLGQWYEQGEGQQYFTQLQTFKAIAAPHEQVHTHAKAAVAAFHAQQPEQMVTALKEMESASMTVIDKLEHLAIEGSEEVA
WP_077485067.1	hypothetical protein [Salinivibrio sp. ML323]	Salinivibrio sp. ML323	MFISRRQLEQEQQKQVAQQQKIEQINHTIDALNAEKAELQEELDTAEKKRQTGKAIDANLCHFGDSINATQSSLATLADTINGEKERVTEVSHQAASCAEQVNDLARHVQSLSSQCQQSSEAIRSLDQHAQEVSGIVNLIRDVADQTNLLALNAAIEAARAGEQGRGFAVVADEVRNLAERTSTATQDITQLVEKIRAGSSHACTLTDTLATEAIQYSEQGQQVADAMATQSEQAQHSRTTIKASALRAFCELAKLDHISFKFAIYRVVLGEDSMMADDVTDHTQCRLGQWYNHGEGQQYFGQLQTFKAISGPHEQVHTHAKAAVAAFHAQQPEQMVTALKEMENASMTVIDKLEHLAIEGSEEVA
WP_077765576.1	hypothetical protein [Salinivibrio sp. PR5]	Salinivibrio sp. PR5	MFTSRRQLEQEQQKRTELQLKLEQVNAQIDALHSEKAALESELAVVQKKRQTGKAIDANLCHFGDSITSTQSSLATLAETINGEKERVTEVSHQAASCAEQVNDLARHVQSLSAQCQQSSEAIRALDQHAQEVSGIVNLIRDVADQTNLLALNAAIEAARAGEQGRGFAVVADEVRNLAERTSTATQDITQLVEKIRAGSGHACTLTDQLASEAIKYSEQGQQVADAMATQSEQAQHSRTTIKASALRAFCELAKLDHISFKFAIYRVVLGEDSMNADDVTDHTQCRLGQWYDRGEGRQYFDQLQSFKAIAAPHEQVHTHAKAAVAAFHAQQPEQMIAALTGMENASMTVIDKLEHLAIEGSEEVA
WP_077666037.1	hypothetical protein [Salinivibrio sp. PR6]	Salinivibrio sp. PR6	MGVSVFISRRQLEQEQQKQVALQQKIEQINHTIDALNAEKEALQEELATVEKKRQTGKAIDANLCHFGDSINATQSSLATLADTINGEKERVTDVSHQAASCAEQVNDLARHVQSLSAQCQQSSEAIRALDQHAQEVSGIVKLIRDVADQTNLLALNAAIEAARAGEQGRGFAVVADEVRSLSERTASATQDITQLVEKIRAGSGHACTLTDQLASDAIEYSEQGQQVADAMATQSEQAQHSRTTIKASALRAFCELAKLDHISFKFAIYRVVLGEDSMTADDITDHTQCRLGQWYEQGEGQQYFAQLQTFKAIAAPHEQVHTHAKAAVAAFHAQQPEQMVTALKEMESASMTVIDKLEHLAIEGSEEVA
WP_077480403.1	hypothetical protein [Salinivibrio sp. PR919]	Salinivibrio sp. PR919	MFTSRRQLEQEQQKRTELQLKLEQVNAQIDALHSEKAALESELAVVQKKRQTGKAIDANLCHFGDSITSTQSSLATLAETINGEKERVTEVSHQAASCAEQVNDLARHVQSLSAQCQQSSEAIRALDQHAQEVSGIVNLIRDVADQTNLLALNAAIEAARAGEQGRGFAVVADEVRNLAERTSTATQDITQLVEKIRAGSGHACTLTDQLASEAIKYSEQGQQVADAMATQSEQAQHSRTTIKASALRAFCELAKLDHISFKFAIYRVVLGEDSMNADDVTDHTQCRLGQWYDRGEGRQYFAQLQSFKAIAAPHEQVHTHAKAAVAAFHAQQPEQMIAALTGMENASMTVIDKLEHLAIEGSEEVA
WP_077678364.1	hypothetical protein [Salinivibrio sp. PR932]	Salinivibrio sp. PR932	MFTSRRQLEQEQQKRTELQLKLEQVNAQIDALHSEKAALESELAVVQKKRQTGKAIDANLCHFGDSITSTQSSLATLAETINGEKERVTEVSHQAASCAEQVNDLARHVQSLSAQCQQSSEAIRALDQHAQEVSGIVNLIRDVADQTNLLALNAAIEAARAGEQGRGFAVVADEVRNLAERTSTATQDITQLVEKIRAGSGHACTLTDQLASEAIEYSEQGQQVADAMATQSEQAQHSRTTIKASALRAFCELAKLDHISFKFAIYRVVLGEDSMNADDVTDHTQCRLGQWYDRGEGRQYFAQLQSFKAIAAPHEQVHTHAKAAVAAFHAQQPEQMIAALTGMENASMTVIDKLEHLAIEGSEEVA
WP_096631971.1	chemotaxis protein [Salinivibrio sp. YCSC6]	Salinivibrio sp. YCSC6	MFTSRRQLEQEQQKRTELQLKLEQVNAQIDALHSEKAVLESELAVVQKKRQTGKAIDANLCHFGDSITATQSSLATLAETINGEKERVTEVSHQAASCAEQVNDLARHVQSLSAQCQQSSEAIRALDQHAQEVSGIVNLIRDVADQTNLLALNAAIEAARAGEQGRGFAVVADEVRNLAERTSTATQDITQLVEKIRAGSGHACTLTDQLASEAIKYSEQGQQVADAMATQSEQAQHSRTTIKASALRAFCELAKLDHISFKFAIYRVVLGEDSMSANDVTDHTQCRLGQWYDRGEGRQYFAQLQNFKAIAAPHEQVHTHAKAAVAAFHAQQPEQMVAALTGMENASMTVIDKLEHLAIEGSEEVA
WP_000475260.1	MULTISPECIES: chemotaxis protein [Salmonella]	Salmonella	MFKKVLGLRYWNNNVVKIPPPAAESGANASDVVVDTPEPYERILCQRILMGISTIDIIRNAIIKSCEQLNIEKERINELNEQNDKARSSLKSLVEFITEIGTTSSDIGCRMGDLNTSLTQINACIKEIQKIANQTNLIAINSAIEAARVGDAGRGFSVISKEVKNLSEDVKHSSKSVSTLTSVIKDNTARVSEVLDNQQPVIDNITTNINQIVESIGIVIDKSLSMKSVMQYISTVQFLNIVKVDHVIWKMEVYKLLLNKDINSKITMHDQCRLGKWYYGFEGQQFSNYYSFRSLEAPHKEVHTAGHSALNYFAAGDMNAMSQELDRMERSSNEVVNQLEMLAVDLLKETTL
EDP8627730.1	chemotaxis protein [Salmonella bongori]	Salmonella bongori	MFKKLLGLRHWNNNVVKIPPPAESGANASDVVIDTPEPYERILCQKILMGISTIDIIRNAIIKSCEQLNIEKERINELNEQNDKARSSLKSLVEFITEIGTTSSDIGCRMGDLNTSLTQINACIKEIQKIANQTNLIAINSAIEAARVGDAGRGFSVISKEVKNLSEDVKHSSKSVSTLTSVIKDNTARVSEVLDNQQPVIDNITTNINQIVESIGIVIDKSLSMKSVMQYISTVQFLNIVKVDHVIWKMEVYKLLLNKDINSKITMHDQCRLGKWYYGFEGQQFSNYYSFRSLEAPHKEVHTAGHIALNHFAAGDMNAMAQELDRMERSSNEVVNQLEMLAVDLLKETAPATH		Salmonella bongori	648570
WP_058819737.1	chemotaxis protein [Salmonella enterica]	Salmonella enterica	MFKKVLGLRHWNNNVVKIPPPAESGANASDIALDPPQPYERILCQKILMGISTIDIIRNAIIKSCEQLNIEKERINELNEQNDKARSSLKSLVEFITEIGTTSSDIGCRMGDLNTSLTQINACIKEIQKIANQTNLIAINSAIEAARVGDAGRGFSVISKEVKNLSEDVKHSSKSVSTLTSVIKDNTARVSEVLDNQQPVIDNITTNINEIVESIGIVIDKSLSMKSVMQYISTVQFLNIVKVDHVIWKMEVYKLLLNKDINSQITMHDQCRLGKWYYGFEGQQFSNYYSFRSLEAPHKEVHTAGHSALNYFAAGDMNAMSQELDRMERSSNEVVNQLEMLAVDLLKETAP
EDU9483658.1	chemotaxis protein [Salmonella enterica subsp. arizonae]	Salmonella enterica subsp. arizonae	MFKKVLGLRHWNNSVVKIPPPAESGANTSDIALDTPQPYERILCQKILMGISTIDIIRNAIIKSCEQLNIEKERINELNEQNDKARSSLKSLVEFITEIGTTSSDIGCRMGDLNTSLTQINACIKEIQKIANQTNLIAINSAIEAARVGDAGRGFSVISKEVKKLSEDVKHSSKSVSTLTSVIKDNTARVSEVLDNQQPVIDNITTNINEIVESIGIVIDKSLSMKSVMQYISTVQFLNIVKVDHVIWKMEVYKLLLNKDINSQITMHDQCRLGKWYYGFEGQQFSNYYSFRSLEAPHKEVHTAGHSALNYFAAGDMNAMSQELDRMERSSNEVVNQLEMLAVDLLKETAPVTH		Arizonae	53981
ECO0584652.1	chemotaxis protein [Salmonella enterica subsp. diarizonae]	Salmonella enterica subsp. diarizonae	MFKKVLGLRHWNNNVVKIPPPAESGANASDVVMDTPEPYERILCQKILMGISTIDIIRNAIIKSCEQLNIEKERINELNEQNDKARSSLKSLVEFITEIGTTSSDIGCRMGDLNTSLTQINACIKEIQKIANQTNLIAINSAIEAARVGDAGRGFSVISKEVKSLSEDVKHSSKSVSTLTSVIKDNTARVSEVLDNQQPVIDNITTNINQIVESIGIVIDKSLSMKSVMQYISTVQFLNIVKVDHVIWKMEVYKLLLNKDINSKITMHDQCRLGKWYYGFEGQQFSNYYSFRSLEAPHKEVHTAGHSALNYFTAGDMNAMSQELDRMERSSNEVVNQLEMLAVDLLKETTP			FDA451221 1-4
EDV2567616.1	chemotaxis protein [Salmonella enterica subsp. enterica]	Salmonella enterica subsp. enterica	MFKKVLGLRHWNNNVVKIPPPAESGANATDVVVDTPEPYERILCQKILMGISTIDIIRNAIIKSCEQLNIEKERINELNEQNDKARSSLKSLVEFITEIGTTSSDIGCRMGDLNTSLTQINACIKEIQKIANQTNLIAINSAIEAARVGDAGRGFSVISKEVKNLSEDVKHSSKSVSTLTSVIKDNTARVSEVLDNQQPVIDNITTNINQIVESIGIVIDKSLSMKSVMQYISTVQFLNIVKVDHVIWKMEVYKLLLNKDINSKITMHDQCRLGKWYYGFEGQQFSNYYSFRSLEAPHKEVHTAGHSALNYFAAGDMNAMSQELDRMERSSNEVVNQLEMLAVDLLKETTL		Miami	H122720534
ECI2590260.1	chemotaxis protein [Salmonella enterica subsp. enterica serovar 4,[5],12:i:-]	Salmonella enterica subsp. enterica serovar 4,[5],12:i:-	MFKKVLGLRHWNNNVVKIPPPAAESGANASDVVVDTPEPYERILCQKILMGISTIDIIRNAIIKSCEQLNIEKERINELNEQNDKARSSLKSLVEFITEIGTTSSDIGCRMGDLNTSLTQINACIQEIQKIANQTNLIAINSAIEAARVGDAGRGFSVISKEVKNLSEDVKHSSKSVSTLTSVIKDNTARVSEVLDNQQPVIDNITTNINQIVESIGIVIDKSLSMKSVMQYISTVQFLNIVKVDHVIWKMEVYKLLLNKDINSKITMHDQCRLGKWYYGFEGQQFSNYYSFRSLEAPHKEVHTAGHSALNYFAAGDMNAMSQELDRMERSSNEVVNQLEMLAVDLLKETTL		4,[5],12:i:-	PNUSAS005691
HAE8731688.1	TPA_asm: chemotaxis protein [Salmonella enterica subsp. enterica serovar Abortusequi]	Salmonella enterica subsp. enterica serovar Abortusequi	MFKKVLGLRHWNNNVVKIPPPAAESGANASDVVVDTPEPYERILCQKILMGISTIDIIRNAIIKSCEQLNIEKERINELNEQNDKARSSLKSLVEFITEIGTTSSDIGCRMGDLNTSLTQINACIKEIQKIANQTNLIAINSAIEAARVGDAGRGFSVISKEVKNLSEDVKHSSKSVSTLTSVIKDNTARVSEVLDNQQPVIDNITTNINQIVESIGIVIDKSLSMKSVMQYISTVQFLNIVKVDHVIWKMEVYKLLLNKDINSKITMHDQCRLGKWYYGFEGQQFSNYYSFRSLEAPHKEVHSTGHSALNYFTAGDMNAMSQELDRMERSSHEVVNQLEMLAVDLLKETTL		Abortusequi	M264
QIK97488.1	chemotaxis protein [Salmonella enterica subsp. enterica serovar Adjame]	Salmonella enterica subsp. enterica serovar Adjame	MSTYNKENGICLKKVLGLRHWNNNVVKIPPPAESGANASDVVVDTPEPYERILCQKILMGISTIDIIRNAIIKSCEQLNIEKERINELNEQNDKARSSLKSLVEFITEIGTTSSDIGCRMGDLNTSLTQINACIKEIQKIANQTNLIAINSAIEAARVGDAGRGFSVISKEVKNLSEDVKHSSKSVSTLTSVIKDNTARVSEVLDNQQPVIDNITTNINQIVESIGIVIDKSLSMKSVMQYISTVQFLNIVKVDHVIWKMEVYKLLLNKDINSKITMHDQCRLGKWYYGFEGQQFSNYYSFRSLEAPHKEVHTAGHSALNYFAAGDMNAMSQELDRMERSSNEVVNQLEMLAVDLLKETTV		Adjame	367320
ECS6940261.1	chemotaxis protein [Salmonella enterica subsp. enterica serovar Anatum]	Salmonella enterica subsp. enterica serovar Anatum	MFKKVLGLRHWNNNVVKIPPPAAESGANASDVEVDTPEPYERILCQKILMGISTIDIIRNAIIKSCEQLNIEKERINELNEQNDKARSSLKSLVEFITEIGTTSSDIGCRMGDLNTSLTQINACIKEIQKIANQTNLIAINSAIEAARVGDAGRGFSVISKEVKNLSEDVKHSSKSVSTLTSVIKDNTARVSEVLDNQQPVIDNITTNINQIVESIGIVIDKSLSMKSVMQYISTVQFLNIVKVDHVIWKMEVYKLLLNKDINSKITMHDQCRLGKWYYGFEGQQFSNYYSFRSLEAPHKEVHTAGHSALNYFAAGDMNAMSQELDRMERSSNEVVNQLEMLAVDLLKETTL		Anatum	FSIS1701920
ECB1508360.1	chemotaxis protein [Salmonella enterica subsp. enterica serovar Angoda]	Salmonella enterica subsp. enterica serovar Angoda	MFKKVLGLRHWNNNVVKIPPPAAESGANASDVVVDTPDPYERILCQKILMGISTIDIIRNAIIKSCEQLNIEKERINELNEQNDKARSSLKSLVEFITEIGTTSSDIGCRMGDLNTSLTQINACIKEIQKIANQTNLIAINSAIEAARVGDAGRGFSVISKEVKNLSEDVKHSSKSVSTLTSVIKDNTARVSEVLDNQQPVIDNITTNINQIVESIGIVIDKSLSMKSVMQYISTVQFLNIVKVDHVIWKMEVYKLLLNKDINSKITMHDQCRLGKWYYGFEGQQFSNYYSFRSLEAPHKEVHSAGHSALNYFAAGDMNAMSQELDRMERSSNEVVNQLEMLAVDLLKETTL		Angoda	539071
EBS5198000.1	chemotaxis protein [Salmonella enterica subsp. enterica serovar Bareilly]	Salmonella enterica subsp. enterica serovar Bareilly	MFKKVLGLRHWNNDVVKIPPPAESGANASDVVVDTPEPYERILCQKILMGISTIDIIRNAIIKSCEQLNIEKERINELNEQNDKARSSLKSLVEFITEIGTTSSDIGCRMGDLNTSLTQINACIKEIQKIANQTNLIAINSAIEAARVGDAGRGFSVISKEVKNLSEDVKHSSKSVSTLTSVIKDNTARVSEVLDNQQPVIDNITTNINQIVESIGIVIDKSLSMKSVMQYISTVQFLNIVKVDHVIWKMEVYKLLLNKDINSKITMHDQCRLGKWYYGFEGQQFSNYYSFRSLEAPHKEVHSAGHSALNYFAAGDMNAMSQELDRMERSSNEVVNQLEMLAVDLLKETTL		Bareilly	440047
EBX0277402.1	hypothetical protein DQS70_09405 [Salmonella enterica subsp. enterica serovar Bispebjerg]	Salmonella enterica subsp. enterica serovar Bispebjerg	MIRHSIERLFKISGRSQNNEVALNNVSAIPPDPAIKHEKIVCGHLISGLSTINLIRDALVLNHAQMSNEKSKIDELSEQNASAILSLESLVTKIKEAGQKSSEVNEKMVSLKSSLNEIKNLISAIHKIANQTNLIAINSAIEAARVGEAGRGFSVISHEIRVLAEDVKNSTNRILIQTDNLNNNGDSVEKATETQLAMIQEIIQHVDEVVDTIKSAIEKSASMKSIIEYITSQLFINIVKLDHVIWKMEVYKRLTENNSEKEMATYTQCRLGKWYYSREAKKYSGLTGFRNLEIPHQRLHNSGMLALEYFVSGKYEHMSHALATMEHASEDVMKNLEVFSDDIFRQLVVNKSAVDS		Bispebjerg	271089
ECG3654271.1	chemotaxis protein [Salmonella enterica subsp. enterica serovar Bonariensis]	Salmonella enterica subsp. enterica serovar Bonariensis	MFKKVLGLRHWNNNVVKIPPPAESGANASDVVVDTPEPYERILCQKILMGISTIDIIRNAIIKSCEQLNIEKERINELNEQNDKARSSLKSLVEFITEIGTTSSDIGCRMGDLNTSLTQINACIKEIQKIANQTNLIAINSAIEAARVGDAGRGFSVISKEVKNLSEDVKHSSKSVSTLTSVIKDNTARVSEVLDNQQPVIDNITTNINQIVESIGIVIDKSLSMKSVMQYISTVQFLNIVKVDHVIWKMEVYKLLLNKDINSKITMHDQCRLGKWYYGFAGQQFSNYYSFRSLEAPHKEVHTAGHSALNYFAAGDMNAMSQELDRMERSSNEVVNQLEMLAVDLLKETTL		Bonariensis	387502
EDU2367372.1	chemotaxis protein [Salmonella enterica subsp. enterica serovar Bovismorbificans]	Salmonella enterica subsp. enterica serovar Bovismorbificans	MFKKVLGLRHWNNNVVKIPPPAESGANASDVVVDTPGPYERILCQKILMGISTIDIIRNAIIKSCEQLNIEKERINELNEQNDKARSSLKSLVEFITEIGTTSSDIGCRMGDLNTSLTQINACIKEIQKIANQTNLIAINSAIEAARVGDAGRGFSVISKEVKNLSEDVKHSSKSVSTLTSVIKDNTARVSEVLDNQQPVIDNITTNINQIVESIGIVIDKSLSMKSVMQYISTVQFLNIVKVDHVIWKMEVYKLLLNKDINSKITMHDQCRLGKWYYGFEGQQFSNYYSFRSLEAPHKEVHTAGHSALNYFAAGDMNAMSQELDRMERSSNEVVNQLEMLAVDLLKETTL		Bovismorbificans	PNUSAS034567
EDD3343634.1	chemotaxis protein [Salmonella enterica subsp. enterica serovar Brandenburg]	Salmonella enterica subsp. enterica serovar Brandenburg	MFKKVLGLRHRNNNVVKIPPPAESGANASDVVVDTPEPYERILCQKILMGISTIDIIRNAIIKSCEQLNIEKERINELNEQNDKARSSLKSLVEFITEIGTTSSDIGCRMGDLNTSLTQINACIKEIQKIANQTNLIAINSAIEAARVGDAGRGFSVISKEVKNLSEDVKHSSKSVSTLTSVIKDNTARVSEVLDNQQPVIDNITTNINQIVESIGIVIDKSLSMKSVMQYISTVQFLNIVKVDHVIWKMEVYKLLLNKDINSKITMHDQCRLGKWYYGFEGQQFSNYYSFRSLEAPHKEVHTAGHSALNYFAAGDMNAMSQELDRMERSSNEVVNQLEMLAVDLLKETTL		Brandenburg	FSIS1608556
ECY6147267.1	chemotaxis protein [Salmonella enterica subsp. enterica serovar Bron]	Salmonella enterica subsp. enterica serovar Bron	MFKKVLGLRHWNNNVVKIPPPAAESGANASDVVVDTPEPYERILCQKILMGISTIDIIRNAIIKSCEQLNIEKERINELNEQNDKARSSLKSLVEFITEIGTTSSDIGCRMGDLNTSLTQINACIKEIQKIANQTNLIAINSAIEAARVGDAGRGFSVISKEVKNLSEDVKHSSKSVSTLTSVIKDNTARVSEVLDNQQPVIDNITTNINQIVESIGIVIDKSLSMKSVMQYISTVQFLNIVKVDHVIWKMEVYKLLLNKDINSKITMHDQCRLGKWYYGFEGQQFSNYYSFRSLEAPHKEVHTAGHSALNYFSAGNMNAMSQELDRMERSSNEVVNQLEMLAVDLLKETTL		Bron	2289
EDT4078494.1	chemotaxis protein [Salmonella enterica subsp. enterica serovar Cerro]	Salmonella enterica subsp. enterica serovar Cerro	MFKKVLGLRHWNNNVVKIPPPAESGANASDVVVDTPEPYERILCQKILMGISTIDIIRNAIIKSCEQLNIEKERINELNEQNDKARSSLKSLVEFITEIGTTSSDIGCRMGDLNTSLTQINACIKEIQKIANQTNLIAINSAIEAARVGDAGRGFSVISKEVKNLSEDVKHSSKSVSTLTSVIKDNTARVSEVLDNQQPVIDNITTNINQIVEFIGIVIDKSLSMKSVMQYISTVQFLNIVKVDHVIWKMEVYKLLLNKDINSKITMHDQCRLGKWYYGFEGQQFSNYYSFRSLEAPHKEVHTAGHSALNYFAAGDMNAMSQELDRMERSSNEVVNQLEMLAVDLLKETTL		Cerro	V-CLASP-D-43
ECY4643478.1	chemotaxis protein [Salmonella enterica subsp. enterica serovar Eastbourne]	Salmonella enterica subsp. enterica serovar Eastbourne	MFKKVLGLRHWNNNVVKIPPPAESGANASDVVVDTPEPYERILCQKILMGISTIDIIRNAIIKSCEQLNIEKERINELNEQNDKARSSLKSLVEFITEIGTTSSDIGCRMGDLNTSLTQINACIKEIQKIANQTNLIAINSAIEAARVGDAGRGFSVISKEVKNLSEDVKHSSKSVSTLTSVIKDNTARVSEVLDNQQPVIDNITTNINQIVESIGIVIDKSLSMKSVMQYISTVQFLNIVKVDHVIWKMEAYKLLLNKDINSKITMHDQCRLGKWYYGFEGQQFSNYYSFRSLEAPHKEVHTAGHSALNYFAAGDMNAMSQELDRMERSSNEVVNQLEMLAVDLLKETTL		Eastbourne	99748
EEA5686407.1	chemotaxis protein [Salmonella enterica subsp. enterica serovar Enteritidis]	Salmonella enterica subsp. enterica serovar Enteritidis	MFKKVLGLRHWNNNVVKIPPPAESGANASDVVVDTPEPYERILCQKILMGISTIDIIRNAIIKSCEQLNIEKERINELNEQNDKARSSLKSLVEFITEIGTTSSDIGCRMGDLNTSLTQINACIKEIQKIANQTNLIAVNSAIEAARVGDAGRGFSVISKEVKNLSEDVKHSSKSVSTLTSVIKDNTARVSEVLDNQQPVIDNITTNINQIVESIGIVIDKSLSMKSVMQYISTVQFLNIVKVDHVIWKMEVYKLLLNKDINSKITMHDQCRLGKWYYGFEGQQFSNYYSFRSLEAPHKEVHTAGHSALNYFAAGDMNAMSQELDRMERSSNEVVNQLEMLAVDLLKETTL		Enteritidis	420588
EBV6713935.1	chemotaxis protein [Salmonella enterica subsp. enterica serovar Hadar]	Salmonella enterica subsp. enterica serovar Hadar	MFKKVLGLRHWNNNVVKIPLPAAESGANASDVVVDTPEPYERILCQKILMGISTIDIIRNAIIKSCEQLNIEKERINELNEQNDKARSSLKSLVEFITEIGTTSSDIGCRMGDLNTSLTQINACIKEIQKIANQTNLIAINSAIEAARVGDAGRGFSVISKEVKNLSEDVKHSSKSVSTLTSVIKDNTARVSEVLDNQQPVIDNITTNINQIVESIGIVIDKSLSMKSVMQYISTVQFLNIVKVDHVIWKMEVYKLLLNKDINSKITMHDQCRLGKWYYGFEGQQFSNYYSFRSLEAPHKEVHTAGHSALNYFAAGDMNAMSQELDRMERSSNEVVNQLEMLAVDLLKETTL		Hadar	WAPHL-SAL-A00299
EBZ4590286.1	chemotaxis protein [Salmonella enterica subsp. enterica serovar Hato]	Salmonella enterica subsp. enterica serovar Hato	MFKKVLGLRHWNNNVVKIPPPAAESGANASDVVVDTPEPYERILCQKILMGISTIDIIRNAIIKSCEQLNIEKERINELNEQNDKARSSLKSLVEFITEIGTTSSDIGCRMGDLNTSLTQINACIKEIQKIANQTNLIAINSAIEAARVGDAGRGFSVISKEVKNLSEDVKHSSKSVSTLTSAIKDNTARVSEVLDNQQPVIDNITTNINQIVESIGIVIDKSLSMKSVMQYISTVQFLNIVKVDHVIWKMEVYKLLLNKDINSKITMHDQCRLGKWYYGFEGQQFSNYYSFRSLEAPHKEVHSAGHSALNYFAAGDMNAMSQELDRMERSSNEVVNQLEMLAVDLLKETTL		Hato	618259
EDP9478662.1	chemotaxis protein [Salmonella enterica subsp. enterica serovar Havana]	Salmonella enterica subsp. enterica serovar Havana	MFKKVLGLRHWNNNVVKIPPPAAESGANASDVVVDTPEPYERILCQKILMGISTIDIIRNAIIKSCEQLNIEKERINELNEQNDKARSSLKSLVEFITEIGTTSSDIGCRMGDLNTSLTQINACIKEIQKIANQTNLIAINSAIEAARVGDAGRGFSVISKEVKNLSEDVKHSSKSVSTLTSVIKDNTARVSEVLDNQQPVIDNITTNINQIVESIGIVIDKSLSMKSVMQYISTVQFLNIVKVDHVIWKMEVYKLLLNKDINSKITMHDQCRLGKWYYGFEGQQFSNYYSFRSLEAPHKEVHTAGHSALNYFAAGDMNAMSQEFDRMERSSNEVVNQLEMLAVDLLKETTL		Havana	54037
EBW0427443.1	chemotaxis protein, partial [Salmonella enterica subsp. enterica serovar Heidelberg]	Salmonella enterica subsp. enterica serovar Heidelberg	MTCLFAPSLGLRHWNNNVVKIPPPAAESGANASDVVVDTPEPYERILCQKILMGISTIDIIRNAIIKSCEQLNIEKERINELNEQNDKARSSLKSLVEFITEIGTTSSDIGCRMGDLNTSLTQINACIKEIQKIANQTNLIAINSAIEAARVGDAGRGFSVISKEVKNLSEDVKHSSKSVSTLTSVIKDNTARVSEVLDNQQPVIDNITTNINQIVESIGIVIDKSLSMKSVMQYISTVQFLNIVKVDHVIWKMEVYKLLLNKDINSKITMHDQCRLGKWYYGFEGQQFSNYYSFRSLEAPHKEVHTAGHSALNYFAAGDMNAMSQELDRME		Heidelberg	NY-N20025
EDR6327328.1	chemotaxis protein, partial [Salmonella enterica subsp. enterica serovar Hillingdon]	Salmonella enterica subsp. enterica serovar Hillingdon	MFKKVLGLRHWNNNVVKIPPPAAESGANASDVVVVDTPEPYERILCQKILMGISTIDIIRNAIIKSCEQLNIEKERINELNEQNDKARSSLKSLVEFITEIGTTSSDIGCRMGDLNTSLTQINACIKEIQKIANQTNLIAINSAIEAARVGDAGRGFSVISKEVKNLSEDVKHSSKSVSTLTSVIKDNTARVSEVLDNQQPVIDNITTNINQIVESIGIVIDKSLSMKSVMQYISTVQFLNIVKVDHVIWKMEVYKLLLNKDINSKITMHDQCRLGKWYYGFEGQQFSNYYSFRSLEAPHKEVHTAGHSALNYFAAGD		Hillingdon	CFSAN064197
ECY4129484.1	chemotaxis protein [Salmonella enterica subsp. enterica serovar Infantis]	Salmonella enterica subsp. enterica serovar Infantis	MFKKVLGLRHWNNNVVKIPPPAESGANASDVVVDTPEPYERILCQKILMGISTIDIIRNAIIKSCEQLNIEKERINELNEQNDKARSSLKSLVEFITEIGTTSSDIGCRMGDLNTSLTQINACIKEIQKIANQTNLIAINSAIEAARVGDAGRGFSVISKEVKNLSEDVKHSSKSVSTLTSVIKDNTARVSEVLDNQQPVIDNITTNINQIVESIGIVIDKSLSMKSVMQYISTVQFLNIVKVDHVIWKMEVYKLLLNKDINSKITMHDQCRLGKWCYGFEGQQFSNYYSFRSLEAPHKEVHSAGHSALNYFAAGDMNAMSQELDRMERSSNEVVNQLEMLAVDLLKETTL		Infantis	20910
ECF2750107.1	chemotaxis protein [Salmonella enterica subsp. enterica serovar Ituri]	Salmonella enterica subsp. enterica serovar Ituri	MFKKVLGLRHWNNNVVKIPPPAAESGANASDVVVDTPEPYERILCQKILMGISTIDIIRNAIIKSCEQLNIEKERINELNEQNDKARSSLKSLVEFITEIGTTSSDIGCRMGDLNTSLTQINACIKEIQKIANQTNLIAINSAIEAARVGDAGRGFSVISKEVKNLSEDVKHSSKSVSTLTSVIKDNTARVSEVLDNQQPVIDNITTNINKIVESIGIVIDKSLSMKSVMQYISTVQFLNIVKVDHVIWKMEVYKLLLNKDINSKITMHDQCRLGKWYYGFEGQQFSNYYSFRSLEAPHKEVHSAGHSALNYFAAGDMNAMSQELDRMERSSNEVVNQLEMLAVDLLKETTL		Ituri	182093
ECG5941688.1	chemotaxis protein [Salmonella enterica subsp. enterica serovar Java]	Salmonella enterica subsp. enterica serovar Java	MFKKVLGLRHWNNNVVKIPPPAAESGANASDVVVDTPEPYERILCQKILMGISTIDIIRNAIIKSCEQLNIEKERINELNEQNDKARSSLKSLVEFITEIGTTSSDIGCRMGDLNTSLTQINVCIKEIQKIANQTNLIAINSAIEAARVGDAGRGFSVISKEVKNLSEDVKHSSKSVSTLTSVIKDNTARVSEVLDNQQPVIDNITTNINQIVESIGIVIDKSLSMKSVMQYISTVQFLNIVKVDHVIWKMEVYKLLLNKDINSKITMHDQCRLGKWYYGFEGQQFSNYYSFRSLEAPHKEVHSAGHSALNYFAAGDMNAMSQELDRMERSSNEVVNQLEMLAVDLLKETTL		Java	194224
EBY9443988.1	chemotaxis protein [Salmonella enterica subsp. enterica serovar Javiana]	Salmonella enterica subsp. enterica serovar Javiana	MFKKVLGLRHWNNNVVKIPPPAESGANASDVVVDTPEPYERILCQKILMGISTIDIIRNAIIKSCEQLNIEKERINELNEQNDKARSSLKSLVEFITEIGTTSSDIGCRMGDLNTSLTQINACIKEIQKIANQTNLIAINSAIEAARVGDAGRGFSVISKEVKNLSEDVKHSSKSVSTLTSVIKDNTARVSEVLDNQQPVIDNITTNISQIVESIGIVIDKSLSMKSVMQYISTVQFLNIVKVDHVIWKMEVYKLLLNKDINSKITMHDQCRLGKWYYGFEGQQFSNYYSFRSLEAPHKEVHTAGHSALNYFAAGDMNAMSQELDRMERSSNEVVNQLEMLAVDLLKETTL		Javiana	576340
ECY3602164.1	chemotaxis protein [Salmonella enterica subsp. enterica serovar Kentucky]	Salmonella enterica subsp. enterica serovar Kentucky	MFKKVLGLRHWNNNVVKIPPPAAESGANASDVVVDTPEPYERILCQRILMGISTIDIIRNAIIKSCEQLNIEKERINELNEQNDKARSSLKSLVEFITEIGTTSSDIGCRMGDLNTSLTQINACIKEIQKIANQTNLIAINSAIEAARVGDAGRGFSVISKEVKNLSEDVKHSSKSVSTLTSVIKDNTARVSEVLDNQQPVIDNITTNINQIVESIGIVIDKSLSMKSVMQYISTVQFLNIVKVDHVIWKMEVYKLLLNKDINSKITMHDQCRLGKWYYGFEGQQFSNYYSFRSLEAPHKEVHTAGHSALNYFAAGDMNAMSQELDRMERSSNEVVNQLEMLAVDLLKETTV		Kentucky	18543
ECE9536658.1	chemotaxis protein [Salmonella enterica subsp. enterica serovar Kingabwa]	Salmonella enterica subsp. enterica serovar Kingabwa	MFKKVLGLRHWNNNVVKIPPPAAESGANASDVVVDTPEPYERILCQKILMGISTIDIIRNAIIKSCEQLNIEKERINELNEQNDKARSSLKSLVEFITEIGTTSSDIGCRMGDLNTSLTQINACIKEIQKIANQTNLIAINSAIEAARVGDAGRGFSVISKEVKNLSEDVKHSSKSVSTLTSVIKDNTARVSEVLDNQQPVIDNITTNINQIVESIGIVIDKSLSMKSVMQYISTVQFLNIVKVDHVIWKMEVYKLFLNKDINSKITMHDQCRLGKWYYGFEGQQFSNYYSFRSLEAPHKEVHTAGHSALNYFAAGDMNAMSQELDRMERSSNEVVNQLEMLAVDLLKETTL		Kingabwa	411454
EBS2258986.1	chemotaxis protein [Salmonella enterica subsp. enterica serovar Kirkee]	Salmonella enterica subsp. enterica serovar Kirkee	MFKKVLGLRHWNNNVVKIPPPAAKSGANASDVVVDTPEPYERILCQKILMGISTIDIIRNAIIKSCEQLNIEKERINELNEQNDKARSSLKSLVEFITEIGTTSSDIGCRMGDLNTSLTQINACIKEIQKIANQTNLIAINSAIEAARVGDAGRGFSVISKEVKNLSEDVKHSSKSVSTLTSVIKDNTARVSEVLDNQQPVIDNITTNINQIVESIGIVIDKSLSMKSVMQYISTVQFLNIVKVDHVIWKMEVYKLLLNKDINSKITMHDQCRLGKWYYGFEGQLFSNYYSFRSLEAPHKEVHSAGHSALNYFAAGDMNAMSQELDRMERSSNEVVNQLEMLAVDLLKETTL		Kirkee	458071
ECB6448955.1	chemotaxis protein [Salmonella enterica subsp. enterica serovar Larochelle]	Salmonella enterica subsp. enterica serovar Larochelle	MFKKVLGLRHWNNNVVKIPPPAESGANASDVVVDTPEPYERILCQKILMGISTIDIIRNAIIKSCEQLNIEKERINELNEQNDKARRSLKSLVEFITEIGTTSSDIGCRMGDLNTSLTQINACIKEIQKIANQTNLIAINSAIEAARVGDAGRGFSVISKEVKNLSEDVKHSSKSVSTLTSVIKDNTARVSEVLDNQQPVIDNITTNINQIVESIGIVIDKSLSMKSVMQYISTVQFLNIVKVDHVIWKMEVYKLLLNKDINSKITMHDQCRLGKWYYGFEGQQFSNYYSFRSLEAPHKEVHSAGHSALNYFAAGDMNAMSQELDRMERSSNEVVNQLEMLAVDLLKETTL		Larochelle	314992
ECS5737513.1	chemotaxis protein [Salmonella enterica subsp. enterica serovar Lika]	Salmonella enterica subsp. enterica serovar Lika	MFKKVLGLRHWNNNVVKIPPPAESGANASDVVVDTPEPYERILCQKILMGISTIDIIRNAIIKSCEQLNIEKERINELNEQNDKARSSLKSLVEFITEIGETSSDIGCRMGDLNTSLTQINACIKEIQKIANQTNLIAINSAIEAARVGDAGRGFSVISKEVKNLSEDVKHSSKSVSTLTSVIKDNTARVSEVLDNQQPVIDNITTNINQIVESIGIVIDKSLSMKSVMQYISTVQFLNIVKVDHVIWKMEVYKLLLNKDINSKITMHDQCRLGKWYYGFEGQQFSNYYSFRSLEAPHKEVHTAGHSALNYFAAGDMNAMSQELDRMERSSNEVVNQLEMLAVDLLKETTL		Lika	PNUSAS004363
EDT5216180.1	chemotaxis protein [Salmonella enterica subsp. enterica serovar London]	Salmonella enterica subsp. enterica serovar London	MFKKVLGLRHWNNNVVKIPPPAESGANASDVVVDTPEPYERILCQKILIGISTIDIIRNAIIKSCEQLNIEKERINELNEQNDKARSSLKSLVEFITEIGTTSSDIGCRMGDLNTSLTQINACIKEIQKIANQTNLIAINSAIEAARVGDAGRGFSVISKEVKNLSEDVKHSSKSVSTLTSVIKDNTARVSEVLDNQQPVIDNITTNINQIVESIGIVIDKSLSMKSVMQYISTVQFLNIVKVDHVIWKMEVYKLLLNKDINSKITMHDQCRLGKWYYGFEGQQFSNYYSFRSLEAPHKEVHTAGHSALNYFAAGDMNAMSQELDRMERSSNEVVNQLEMLAVDLLKETTL		London	FSIS1504695
ECW5435735.1	chemotaxis protein [Salmonella enterica subsp. enterica serovar Montevideo]	Salmonella enterica subsp. enterica serovar Montevideo	MFKKVLGLRHWNNNVVKIPPPAESGTNASDVVVDTPEPYERILCQKILMGISTIDIIRNAIIKSCEQLNIEKERINELNEQNDKARSSLKSLVEFITEIGTTSSDIGCRMGDLNTSLTQINACIKEIQKIANQTNLIAINSAIEAARVGDAGRGFSVISKEVKNLSEDVKHSSKSVSTLTSVIKDNTARVSEVLDNQQPVIDNITTNINQIVESIGIVIDKSLSMKSVMQYISTVQFLNIVKVDHVIWKMEVYKLLLNKDINSKITMHDQCRLGKWYYGFEGQQFSNYYSFRSLEAPHKEVHTAGHSALNYFAAGDMNAMSQELDRMERSSNEVVNQLEMLAVDLLKETTL		Montevideo	TX-ACF1402120
EEM2537440.1	chemotaxis protein [Salmonella enterica subsp. enterica serovar Morehead]	Salmonella enterica subsp. enterica serovar Morehead	MFKKVLGLRHWNNNVVKIPPPAESGANASDVVVDTPEPYERILCQKILMGISTIDIIRNAIIKSCEQLNIEKERINELNEQNDKARSSLKSLVEFITEIGTTSSDIGCRMGDLNTSLTQINACIKEIQKIANQTNLIAINSAIEAARVGDAGRGFSVISKEVKNLSEDVKHSSKSVSTLTSVIKDNTARVSEVLDNQQPVIDNITANINQIVESIGIVIDKSLSMKSVMQYISTVQFLNIVKVDHVIWKMEVYKLLLNKDINSKITMHDQCRLGKWYYGFEGQQFSNYYSFRSLEAPHKEVHTAGHSALNYFAAGDMNAMSQELDRMERSSNEVVNQLEMLAVDLLKETTL		Morehead	374033
EBZ6829567.1	chemotaxis protein [Salmonella enterica subsp. enterica serovar Newport]	Salmonella enterica subsp. enterica serovar Newport	MFKKVLGLRHWNNNVVKIPPPAESGANASDVVVDTPEPYERILCQKILMGISTIDIIRNAIIKSCEQLNIEKERINELNEQNDKARSSLKSLVEFITEIGTTSSDIGCRMGDLNTSLTQINACIKEIQKIANQTNLIAINSAIEAARVGDAGRGFSVISKEVKNLSEDVKHSSKSVSTLTSVIKDNTARVSEVLDNQQPVIDNITTNINQIVESIGIVIDKSLSMKSVMQYISTVQFLNIVKVDHVIWKMEVYKLLLNKDINSKITMHDQCRLGKWYYGFEGLQFSNYYSFRSLEAPHKEVHSAGHSALNYFAAGDMNAMSQELDRMERSSNEVVNQLEMLAVDLLKETTL		Newport	628845
EDW6900570.1	chemotaxis protein [Salmonella enterica subsp. enterica serovar Oranienburg]	Salmonella enterica subsp. enterica serovar Oranienburg	MFKKVLGLRHWNNNVVKIPPPAESGANASDVVVDTPEPYERILCQKILMGISTIDIIRNAIIKSCEQLNIEKERINELNEQNDKARSSLKSLVEFITEIGTTSSDIGCRMGDLNTSLTQINACIKEIQKIANQTNLIAINSAIEAARVGDAGRGFSVISKEVKNLSEDVKHSSKSVSTLTSVIKYNTARVSEVLDNQQPVIDNITTNINQIVESIGIVIDKSLSMKSVMQYISTVQFLNIVKVDHVIWKMEVYKLLLNKDINSKITMHDQCRLGKWYYGFEGQQFSNYYSFRSLEAPHKEVHTAGHSALNYFAAGDMNAMSQELDRMERSSNEVVNQLEMLAVDLLKETTL		Oranienburg	PNUSAS017613
HAE6837710.1	TPA_asm: chemotaxis protein [Salmonella enterica subsp. enterica serovar Paratyphi A]	Salmonella enterica subsp. enterica serovar Paratyphi A	MFKKVLGLRHWNNNVVKIPPPAESGANASDVVVDTPEPYERILCQKILMGISTIDIIRNAIIKSCEQLNIEKERINELNEQNDKARSSLKSLVEFITEIGTTSSDIGCRMGDLNTSLTQINACIKEIQKIANQTNLIAINSAIEAARVGDAGRGFSVISKEVKNLSEDVKHSSKSVSTLTSVIKDNTARVSEVLDNQQPVIDNITTNINQIVESIGIVIDKSLSMKSVMQYISTVQFLNIVKVDHVIWKMEVYNLLLNKDINSKITMHDQCRLGKWYYGFDGQQFSNYYSFRSLEAPHKEVHTAGHSALNYFAAGDMNAMSQELDRMERSSNEVVNQLEMLAVDLLKETTL	Paratyphi A	Paratyphi A
TGE07107.1	chemotaxis protein, partial [Salmonella enterica subsp. enterica serovar Poona]	Salmonella enterica subsp. enterica serovar Poona	VGDAGRGFSVISKEVKNLSEDVKHSSKSVSTLTSVIKDNTARVSEVLDNQQPVIDNITTNINQIVESIGIVIDKSLSMKSVMQYISTVQFLNIVKVDHVIWKMEVYKLLLNKDINSKITMHDQCRLGKWYYGFEGQQFSNYYSFRSLEAPHKEVHTAGHSALNYFAAGDMNAMSQELDRMERSSNEVVNQLEMLAVDLLKETTL		Poona	22sa
EBX3648811.1	chemotaxis protein [Salmonella enterica subsp. enterica serovar Reading]	Salmonella enterica subsp. enterica serovar Reading	MFKKVLGLRHWNNNVVKIPPPAESGANASDVVVDTPEPYERILCQKILMGISTIDIIRNAIIKSCEQLNIEKERINELNEQNDKARSSLKSLVEFITEIGTTSSDIGCRMGDLNTSLTQINACIKEIQKIANQTNLIAINSAIEAARVGEAGRGFSVISKEVKNLSEDVKHSSKSVSTLTSVIKDNTARVSEVLDNQQPVIDNITTNINQIVESIGIVIDKSLSMKSVMQYISTVQFLNIVKVDHVIWKMEVYKLLLNKDINSKITMHDQCRLGKWYYGFEGQQFSNYYSFRSLEAPHKEVHTAGHSALNYFAAGDMNAMSQELDRMERSSNEVVNQLEMLAVDLLKETTL		Reading	343798
EBV0052606.1	chemotaxis protein [Salmonella enterica subsp. enterica serovar Saintpaul]	Salmonella enterica subsp. enterica serovar Saintpaul	MFKKVLSLRHWNNNVVKIPPPAESGANASDVVVDTPEPYERILCQKILMGISTIDIIRNAIIKSCEQLNIEKERINELNEQNDKARSSLKSLVEFITEIGTTSSDIGCRMGDLNTSLTQINACIKEIQKIANQTNLIAINSAIEAARVGDAGRGFSVISKEVKNLSEDVKHSSKSVSTLTSVIKDNTARVSEVLDNQQPVIDNITTNINQIVESIGIVIDKSLSMKSVMQYISTVQFLNIVKVDHVIWKMEVYKLLLNKDINSKITMHDQCRLGKWYYGFEGQQFSNYYSFRSLEAPHKEVHSAGHSALNYFAAGDMNAMSQELDRMERSSNEVVNQLEMLAVDLLKETTL		Saintpaul	116041
EBL5542881.1	chemotaxis protein [Salmonella enterica subsp. enterica serovar Schwarzengrund]	Salmonella enterica subsp. enterica serovar Schwarzengrund	MFKKVLGLRHWNNNVVKIPPPPAESGANASDVVVDTPEPYERILCQKILMGISTIDIIRNAIIKSCEQLNIEKERINELNEQNDKARSSLKSLVEFITEIGTTSSDIGCRMGDLNTSLTQINACIKEIQKIANQTNLIAINSAIEAARVGDAGRGFSVISKEVKNLSEDVKHSSKSVSTLTSVIKDNTARVSEVLDNQQPVIDNITTNINQIVESIGIVIDKSLSMKSVMQYISTVQFLNIVKVDHVIWKMEVYKLLLNKDINSKITMHDQCRLGKWYYGFEGQQFSNYYSFRSLEAPHKEVHTAGHSALNYFAAGDMNAMSQELDRMERSSNEVVNQLEMLAVDLLKETTL		Schwarzengrund	FNW19F37
ECM4542065.1	chemotaxis protein [Salmonella enterica subsp. enterica serovar Senftenberg]	Salmonella enterica subsp. enterica serovar Senftenberg	MFKKVLGLRHWNNNVVKIPPPAAESGANASDVVVDTPEPYERILCQKILMGISTIDIIRNAIIKSCEQLNIEKERINELNEQNDKARSSLKSLVEFITEIGTTSSDIGCRMGDLNTSLTQINACIKEIQKIANQTNLIAINSAIEAARVGDAGRGFSVISKEVKNLSEDVKHSSKSVSTLTSVIKDNTARVSEVLDNQQPVIDNITTNINQIVESIGIVIDKSLGMKSVMQYISTVQFLNIVKVDHVIWKMEVYKLLLNKDINSKITMHDQCRLGKWYYGFEGQQFSNYYSFRSLEAPHKEVHTAGHSALNYFAAGDMNAMSQELDRMERSSNEVVNQLEMLAVDLLKETTV		Senftenberg	FDA888512 2-1
EDF9811523.1	chemotaxis protein [Salmonella enterica subsp. enterica serovar Tennessee]	Salmonella enterica subsp. enterica serovar Tennessee	MFKKVLGLRHWNNNVVKIPPPAESGANASDVVVDTPEPYERILCQKILMGISTIDIIRNAIIKSCEQLNIEKERINELNEQNDKARSSLKSLVEFITEIGTTSSDIGCRMGDLNTSLTQINACIKEIQKIANQTNLIAINSAIEAARVGDAGRGFSVISKEVKNLSEDVKHSSKSVSTLTSVIKDNTARVSEVLDNQQPVIDNITTNINQIVESIGIVIDKSLSMKSVMQYISTVQFLNIVKVDHVIWKMEVYKLLLNKDINSKITMHDQCRLGKWYYGFEGQQFSNYYSFRSLEAPHKEVHTAGYSALNYFAAGDMNAMSQELDRMERSSNEVVNQLEMLAVDLLKETTL		Tennessee	PNUSAS008675
EBY0371423.1	chemotaxis protein [Salmonella enterica subsp. enterica serovar Toulon]	Salmonella enterica subsp. enterica serovar Toulon	MFKKVLGLRHWNNNVVKIPAPAESGANASDVVVDTPEPYERILCQKILMGISTIDIIRNAIIKSCEQLNIEKERINELNEQNDKARSSLKSLVEFITEIGTTSSDIGCRMGDLNTSLTQINACIKEIQKIANQTNLIAINSAIEAARVGDAGRGFSVISKEVKNLSEDVKHSSKSVSTLTSVIKDNTARVSEVLDNQQPVIDNITTNINQIVESIGIVIDKSLSMKSVMQYISTVQFLNIVKVDHVIWKMEVYKLLLNKDINSKITMHDQCRLGKWYYGFEGQQFSNYYSFRSLEAPHKEVHTAGHSALNYFAAGDMNAMSQELDRMERSSNEVVNQLEMLAVDLLKETTL		Toulon	434343
CHY08989.1	methyl-accepting chemotaxis protein [Salmonella enterica subsp. enterica serovar Typhi]	Salmonella enterica subsp. enterica serovar Typhi	MVVDTPEPYERILCQKILMGISTIDIIRNAIIKSCEQLNIEKERINELNEQNDKARSSLKSLVEFITEIGTTSSDIGCRMGDLNTSLTQINACIKEIQKIANQTNLIAINSAIEAARVGDAGRGFSVISKEVKNLSEDVKHSSKSVSTLTSVIKDNTARVSEVLDNQQPVIDNITTNINQIVESIGIVIDKSLSMKSVMQYISTVQFLNIVKVDHVIWKMEVYKLLLNKDINSKITMHDQCRLGKWYYGFEGQQFSNYYSFRSLEAPHKEVHTAGHSALNYFAAGDMNAMSQELDRMERSSNEVVNQLEMLAVDLLKETTV		H58	2012-022646
EEB2749561.1	chemotaxis protein [Salmonella enterica subsp. enterica serovar Typhimurium]	Salmonella enterica subsp. enterica serovar Typhimurium	MFKKVLGLRHWNNNVVKIPPPAAESGANASDVVVDTPEPYERILCQKILMGISTIDIIRNAIIKSCEQLNIEKERINELNEQNDKARSSLKSLVEFITEIGTTSSDIGCRMGDLNTSLTQINACIKEIQKIANQTNLIAINSAIEAARVGDAGRGFSVISKEVKNLSEDVKHSSKSVSTLTSVIKDNTARVSEVLDNQQPVIDNITTNINQIVESIGIVIDKSLSMKSVMQYISTVQFLNIVKVDHVIWKMEVYKLLLNKDINSKITMHDQCRLGKWYYGFEGQQFSNYYSFRSLEAPHKEVHTAGHSALNYFAAGDMNAMSQELDRMERSSNDVVNQLEMLAVDLLKETTL		Typhimurium	FSIS21821598
ECG5650799.1	chemotaxis protein [Salmonella enterica subsp. enterica serovar Weltevreden]	Salmonella enterica subsp. enterica serovar Weltevreden	MFKKVLGLRHWNNNVVKIPPPAAESGANASDVVVDTPEPYERILCQKILMGISTIDIIRNAIIKSCEQLNIEKERINELNEQNDKARSSLKSLVEFITEIGTTSSDIGCRMGDLNTSLTQINACIKEIQKIANQTNLIAINSAIEAARVGDAGRGFSVISKEVKNLSEDVKHSSKSVSTLTSVIKDNTARVSEVLDNQQPVIDNIATNINQIVESIGIVIDKSLSMKSVMQYISTVQFLNIVKVDHVIWKMEVYKLLLNKDINSKITMHDQCRLGKWYYGFEGQQFSNYYSFRSLEAPHKEVHTAGHSALNYFAAGDMNAMSQELDRMERSSNEVVNQLEMLAVDLLKETTV		Weltevreden	249352
KAF0659601.1	chemotaxis protein, partial [Salmonella enterica subsp. enterica serovar Worthington str. BCH-4719]	Salmonella enterica subsp. enterica serovar Worthington str. BCH-4719	KILMGISTIDIIRNAIIKSCEQLNIEKERINELNEQNDKARSSLKSLVEFITEIGTTSSDIGCRMGDLNTSLTQINACIKEIQKIANQTNLIAINSAIEAARVGDAGRGFSVISKEVKNLSEDVKHSSKSVSTLTSVIKDNTARVSEVLDNQQPVIDNITTNINQIVESIGIVIDKSLSMKSVMQYISTVQFLNIVKVDHVIWKMEVYKLLLNKDINSKITMHDQCRLGKWYYGFEGQQFSNYYSFRSLEAPHKEVHSAGHSALNYFAAGDMNAMSQELDRMERSSNEVVNQLEMLAVDLLKETTL		Worthington	BCH-4719
ECE0647402.1	chemotaxis protein [Salmonella enterica subsp. houtenae]	Salmonella enterica subsp. houtenae	MFKKVLGLRHWNNNAVKIPPPAESGASASDVVVDTPEPYERILCQKILMGISTIDIIRNAIIKSCEQLNIEKERINELNEQNDKARSSLKSLVEFITEIGATSSDIGCRMGDLNTSLTQINACIKEIQKIANQTNLIAINSAIEAARVGDAGRGFSVISKEVKNLSEDVKHSSKSVSTLTSVIKDNTARVSEVLDNQQPVIDNITTNINQIVESIGIVIDKSLSMKSVMQYISTVQFLNIVKVDHVIWKMEVYKLLLNKDINSKITMHDQCRLGKWYYGFEGQQFSNYYSFRSLEAPHKEVHTAGHSALNYFAAGDMNAMSQELDRMERSSNEVVNQLEMLAVDLLKETASTTH		Salmonella Volksdorf	385811
EAW1721075.1	chemotaxis protein [Salmonella enterica subsp. indica]	Salmonella enterica subsp. indica	MFKKVLGLRHWNNNVVRIPPPAESGANAPDVAMDIPEPYEWILCQKILMGISTIDIIRNAIIKSCEQLNIEKERINELNEQNDKARSSLKSLVEFITEIGTTSADIGCRMGDLNTSLTQINACIKEIQKIANQTNLIAINSAIEAARVGDAGRGFSVISKEVKNLSEDVKHSSKSVSTLTSVIKDNTARVSEVLDNQQPVIDNITTNINQIVESIGIVIDKSLSMKSVMQYISTVQFLNIVKVDHVIWKMEVYKLLLNKDINSKITMHDQCRLGKWYYGFEGQQFSNYYSFRSLEAPHKEVHTAGHSALNYFAAGDMHAMSQELDRMERSSNEVVNQLEMLAVDLLKETTP			FDA428282
ECD9611228.1	chemotaxis protein [Salmonella enterica subsp. salamae]	Salmonella enterica subsp. salamae	MFKKVLGLRHWNNNVVKIPPPAESGANASDVVVDTPEPYERILCQKILMGISTIDIIRNAIIKSCEQLNIEKERINELNEQNDKARSSLKSLVEFITEIGTTSSDIGYRMGDLNTSLTQINACIKEIQKIANQTNLIAINSAIEAARVGDAGRGFSVISKEVKNLSEDVKHSSKSVSTLTSVIKENTARVSEVLDNQQPVIDNITTNINQIVESIGIVIDKSLSMKSVMQYISTVQFLNIVKVDHVIWKMEVYKLLLNKDINSKITMHDQCRLGKWYYGFEGQQFSNYYSFRSLEAPHKEVHTAGHSALNYFAAGDMNAMSQELDRMERSSNEVVNQLEMLAVDLLKETAPTTH		Salmonella Banana	541961
VUC75284.1	Putative methyl-accepting chemotaxis protein [Salmonella sp. NCTC 11881]	Salmonella sp. NCTC 11881	MRVLKRYRRSLTRPILIAINSAIEAARVGDAGRGFSVISKEVKNLSEDVKHSSKSVSTLTSVIKDNTARVSEVLDNQQPVIDNITTNINQIVESIGIVIDKSLSMKSVMQYISTVQFLNIVKVDHVIWKMEVYKLLLNKDINSKITMHDQCRLGKWYYGFEGQQFSNYYSFRSLEAPHKEVHTAGHSALNYFAAGDMNAMSQELDRMERSSNEVVNQLEMLAVDLLKETTL		Serotype TyphimuriumSalmonella SUBSPECIES IAmes test TA 1538	NCTC11881
WP_144359951.1	chemotaxis protein [Sedimenticola selenatireducens]	Sedimenticola selenatireducens	MALFGNGEQKKRLAELEQENNRLIEEISQLKGQVSAQQVELESLRGSANAETQLDSLMRYENENLKSGLLDIQGNLAESVNAAKHSLSGFGELNSEFSTLSSSIQGIMGDLDALSEVSGRSGESVEGMSSRAGEISSILALIKGIAEQTNLLALNAAIEAARAGEQGRGFAVVADEVRGLADKTQSAITEINDVIQAMQDNVKSVATASTQVIEKVGRVSSAVSGFQANLTEMGAGVKSYFVDVNVMTDSVFMSLAKLDHVLWKVNTYLSVNMNEPAFDFVDHHNCRLGKWYYEGDGKNYFSHSTHYHGIEHPHSAVHQGTKGVFELLGAGPRNYTALLQAFHVMEESSQKVFLLLDKVEDDARRTG
HHH39998.1	TPA: chemotaxis protein, partial [Sedimenticola sp.]	Sedimenticola sp.	ELNEFLDFIETYFKEVNTCFSNVSRGSYFRLAQDLALPGRLNKSLKHINQAIRAMDENAAYVARTRLTQQLHDSNTSNLLKNLETIRHDLIQMSSVMESMERIASNNGDAAEQSRESVGDISASLVSIADKITTMAQAVERLGEESRQVTDALSLISEIADQTNLLALNASIEAARAGEHGRGFAVVAEEVKALSERTKNSTREIYNTIGRFSEQVAVITGESESSSALAGEITDRVAEFRERFDELARSANDTVDYLHYAKDHLFGSLVKTDHIIFKQNGYFSLSGNADAQHREMVAVDHHNCRLGKWYYQGPGADSFGETAAYHSLEPIHATVHQRVQAAIGHFSEDWAHDPEVQQKLLADVGEFERASEQVMEKIDQMVSERYQQVIERISAS
TVT58567.1	chemotaxis protein [Sedimenticola thiotaurini]	Sedimenticola thiotaurini	MAFFGNGEQKKRLAELEQENTRLSEVVGELKSELAAQSNELEQLRGSEGMESQLDGLMRFENENVKAGLVDIQANLAGSVTAAKHSLSGFGELNSEFTTLASSIKQITTDLAGLSEVSERSGESVEGMSSRAGEISSILALIKGIAEQTNLLALNAAIEAARAGEQGRGFAVVADEVRGLADKTQSAITEINDVIQAMQDNVKSVAAASAQVIDKVCRVSTAVKGFESNLAEMGSGVKSYFTDVTVMTDSVFMSLAKLDHVLWKVNTYLSVNMNEPAFNFVDHHNCRLGKWYYEGEGKEFFSQSNHYHAIEQPHSVVHQGTKGVFELLGEEKRNYPALMQAFSVMEENSKKVFEMLDRVEDDAKRVE
WP_132871509.1	hypothetical protein [Seleniivibrio woodruffii]	Seleniivibrio woodruffii	MSMKKLAKPTSLTGRTGILKKDAESAALTREESKKIAVEKARARTLAKQQSNAERLATASEQMASAIEQASSAATQLNSSMEQVSIASAQASRSAEGIKNDTSLLEVDAKNVLSTTIEYESSTGELIKKVKATVIAANELKDSVKDATEKVEESTQLVDQLKEKADSIGQIVQVVTKIADQTNLLALNAAIEAARAGEHGKGFAVVADEVRTLAEVSEKSAKNIKNVIDQSLTQVQHVVSKVDNFLILSRTNLFKADFISKHCGYVGSHTDEIGQEVQKIKRGALAVSEETARTMDLVNRLASSSEQNAAAAEEVGKFTEEQSKAFGELTIASQELAEMADDLKQSTDIAKSSEEVAAAAEELSSTIEELDASADEVQKAIGQMDVGTSEIFTEITGITKEFDKIDDHIAQIKNSWNTMVEHGKLVDNALNEIKALDHIVYINQLEEALTNNSEFHGQLDPTKCAFGAWYLTYKPEQGTEEKAYDCIREPHNHVHLGAAEIKHLMKEGKLQEARRIYDEKVKPAVNEFKTQFRDFKQGIELIIKGFVYSINNLKEIHEEVTVLNKSFGNIKKIVDTINSVAIQTNMLAVNGNIEAARSGEYGRGFSVVAADIRALANESADNADKMKDILDEMYEQVINFQTELSEITSLIRIQITKSQYAVENLTDVAEIRKHLKELYTRCCDHVDAAEHKVEQVNGACQEGREAADNLKSLSEEAKNAAEEQVKGLREIAAAAEEVASLADEMQSF
WP_006693402.1	hypothetical protein [Selenomonas infelix]	Selenomonas infelix	MFFSSRKVAEERPTATSEQGDAKALASYLNTLIGGELTARAPKLKDAQMQNLAQLVEQFAKNQRETLTALSLDVNTSVYDTVRASARLNELARENRIVETNVKELLDAVNSMTEDIVYLAEATSETANQTGRGKESMDLTQSSIQTVARETHTAQTGLTSMTQDVHTLHERTASIDNLVVTVNSIAEQTNLLALNASIEAARAGEHGRGFAVVADEVRKLAEQSKNSVDEIRDQLTKIRTGVEQITSEFQHMDESFRANVEAVGQASGETGKLTSVFDSINKTIDNLVPLAQRQSAAFEEMNATLQSTVGDVVRMTDGSKNCNYGLYDSTRKVNDVRMKIGALKLGFGPHEMIEFAKTDHMVWGMKVHQMIWGNVELNPADVENHAICRLGKWYFSEGKEKYGHMPEFTTLGVAHEKFHKVCAATITAYNNKHMQDVERYLAEMDSLSEEVLDCLDKIKSRI
WP_009645335.1	methyl-accepting chemotaxis protein [Selenomonas sp. CM52]	Selenomonas sp. CM52	MGFFQKEKAAAMPAAAQSQGAADDIRRLEQYLKTLASGKLETPPPQVRDPSLQPLAAALQAFAAQQEQQAHDITLMLNNSLASQIHASIMLNKLFFNLTDIASGVQEVMSVIRTLAESINDIASMSTEIADQTNSGQTTMNAAGETIMEMSAGNKVVGESISLMVQRMEKLTSSTANINTLVATVNGISEQTNLLALNASIEAARAGEHGRGFAVVAEEVRKLAVQSKESVEEIRAQLTSIQSEVKNLGGQFDSMDETFTKNSENIEATEQQAGAIRDTFTDISTAMEKLAPFAEQQSASFEEMTASLNQAVDNMHTAKNESKECNTGLFHVLMESSTVRTNFLKNGLSLTSNELLDLARTDHLIWFARINQMLLGNLQLNSADVISHETCRLGQWYSGEGRTKYGGTPVFENLDASHARFHKLCAEAIDAYNSHNEYKVRSLLPEIESVSEEVLGALDQLKAM
WP_084708942.1	hypothetical protein [Selenomonas sp. oral taxon 478]	Selenomonas sp. oral taxon 478	MANDIVHLAEVVSETADQTGVGKESMDLTQTRIHEVVKETDAAQSGLTEMTQDVESLHERTASIDNLVVTVNSIAEQTNLLALNASIEAARAGEHGRSFAVVADEVRKLAEQSKNSVDEIRDQLTKIRTGVEQITNAFQQMDDSFRANVEAVGQPSGESSKLTAVFDAINKTIDDLAPLAQRQSAAFEEMNATLQSTTNDVVRMTDGSKTCNRDMYDSIRKINAVRMNIGALKLGFGPKAMIEFAKTDHMVWGMKIHQLICGNIDLKAADVENHAICRLGKWYFSEGKEKYGHMPEFEKLGVAHEKFHKLCAATITAYYNHKTAEVDRNLPEIQRISDEVIGYLDAIKKKI
WP_006192787.1	methyl-accepting chemotaxis protein [Selenomonas sputigena]	Selenomonas sputigena	MGFFQKEKAAAMPAAAQSQGAADDIRRLEQYLKTLASGKLETPPPQVRDASLQPLAAALQAFAAQQEQQAHDITLMLNDSLASQIHASIMLNKLFFNLTDIASGVQEVMSVIRTLAESINDIASMSTNIAEQTNSGQTTMNAAGATIMEMSAGNKVVGESIGLMVQRMETLTSSTANIHTLVATVNGISEQTNLLALNASIEAARAGEHGRGFAVVAEEVRKLAVQSKESVEEIRAQLTSIQNEVKNLGGQFDSMDETFTKNSENIEATEQQAGAIRDTFTDISTAMEKLAPFAEQQSASFEEMTASLSQAVDNMHTAKNESKECNTGLFHVLMESSAVRTNFLKNGLSLTSNELLDLARTDHLIWFARINQMLLGNLQLNSADVINHETCRLGHWYSGEGRTKYGGTPVFENLDAAHARFHQLCAEAIDAYNNHNEYKVRSLLPEIESVSEEVLGALDHLKTT
AEB99123.1	methyl-accepting chemotaxis sensory transducer [Selenomonas sputigena ATCC 35185]	Selenomonas sputigena ATCC 35185	MWHESLLMERWQFQCDGLHPSALPEGTHPRKSEEKGWCIMGFFQKEKAAAMPAAAQSQGAADDIRRLEQYLKTLASGKLETPPPQVRDASLQPLAAALQAFAAQQEQQAHDITLMLNDSLASQIHASIMLNKLFFNLTDIASGVQEVMSVIRTLAESINDIASMSTNIAEQTNSGQTTMNAAGATIMEMSAGNKVVGESIGLMVQRMETLTSSTANIHTLVATVNGISEQTNLLALNASIEAARAGEHGRGFAVVAEEVRKLAVQSKESVEEIRAQLTSIQNEVKNLGGQFDSMDETFTKNSENIEATEQQAGAIRDTFTDISTAMEKLAPFAEQQSASFEEMTASLSQAVDNMHTAKNESKECNTGLFHVLMESSAVRTNFLKNGLSLTSNELLDLARTDHLIWFARINQMLLGNLQLNSADVINHETCRLGHWYSGEGRTKYGGTPVFENLDAAHARFHQLCAEAIDAYNNHNEYKVRSLLPEIESVSEEVLGALDHLKTT			ATCC 35185
WP_025886925.1	MULTISPECIES: chemotaxis protein [Shewanella]	Shewanella	MLFNHRLHRQIDSLKQRLEEQGQQHQATLEQLQLQLGQLKQERDQALAQNRDFAAMLACQNQGGLMLQSVREAMAEDAGRLLEEQGKLEQLNALFEQTRSAVARLGERAHLLSSQSQHSLGTVAQLDTSTQSISQFVSAIQGISAQTNLLALNAAIEAARAGEAGRGFAVVADEVRQLAAKASDASQQIEQLVQQIITQSESIRTLTDDNQGCADEVASSAVQIDTVVTQVLAQSAQMQQVISHAATVSFLNTTKLDHAVWKQNIYELLQNQCFDQPVNSHHDCRLGKWYYEGQGASLYSSLPGFRELEAPHALVHESGRLALEHAAAGDTTEQVMALQRMEDASMQVVQAIDSIIAAVQ
WP_144217880.1	chemotaxis protein [Shewanella algae]	Shewanella algae	MLFNHHLHRQIDSLKQRLEEQGQQHQTTLEQLQLQLGQLKQERDQALAQNRDFAAMLACQNQGGLMLQSVREAMAEDAGRLLEEQGKLEQLNALFKQTRSAVARLGERAHLLSSQSQHSLGTVAQLDTSTQSISQFVSAIQGISAQTNLLALNAAIEAARAGEAGRGFAVVADEVRQLAAKASDASQQIEQLVQQIITQSESIRTLTDDNQGCADEVASSAVQIDTVVTQVLAQSAQMQQVISHAATVSFLNTTKLDHAVWKQNIYELLQNQCFDQPVNSHHDCRLGKWYYEGQGASLYSSLPGFRELEAPHALVHESGRLALEHAAAGDTTEQVMALQRMEDASMQVVQAIDSIIAAVQ
WP_126506577.1	chemotaxis protein [Shewanella atlantica]	Shewanella atlantica	MLFNNGLKKENAILKQQLQEMKEQHDTEIKELVEELKRKDIEHNKLHQEQQLDATLITSNLRGGRMLETIRTGLANSAEELIHENEALKQLDEMFAQTHTALEQLKTRAQKISEQTDTTMNSATALDETAKSIGQLIVAIQEISSQTNLLALNAAIEAARAGEAGRGFAVVADEVRTLAGKAHEASDQIESLVNRVLSQTQEIKTSISENQLYAADISASSEQIDVVVNEVLSKSQHMQKVIHIATARSFLDTVKLDHAVWKNNVYSYLEQRDYQAQVNKHTECRLGKWYFEGAGAEQYSHLPSFNGLNPPHQLVHDSGRNAIKAGQDSDQQALIKHVEAMEDASEGVVHSIDRLLGEVTNEQRRTS
WP_100142215.1	chemotaxis protein [Shewanella carassii]	Shewanella carassii	MFFNHHLHRQIASLKQQLEEQNQQQRTTQAQLQSQLTQLKQERDQALAQNRDFAAMLACQNQGGLMLQSVREAMAEDAGRLLEEQSKLEQLNALFEQTRSAVTRLGERAHLLSSQSQHSLGTVAQLDTSTQSISQFVSAIQGISAQTNLLALNAAIEAARAGEAGRGFAVVADEVRQLAAKASDASQQIEQLVQQIITQSESIRTLTDDNQGCADEVASSAVQIDTVVTQVLAQSAQMQQVISHAATVSFLNTTKLDHAVWKQHIYELLQNQCFDQPVNSHHDCRLGKWYYEGQGASLYSSLPGFRELEAPHALVHESGRLALEHAAAGDTTEQVMALQRMEDASMQVVQAIDMLIASVQ
WP_101055676.1	chemotaxis protein [Shewanella chilikensis]	Shewanella chilikensis	MLFNHRLHRQIDSLKQRLEEQGQQHQATLEQLQLQLGQLKQERDQALAQNRDFAAMLACQNQGGLMLQSVREAMAEDAGHLLEEQSKLQQLNALFEQTRSAVARLGERAHLLSSQSQHSLSTVAQLDTSTQSISQFVSAIQGISAQTNLLALNAAIEAARAGEAGRGFAVVADEVRQLAAKASDASQQIEQLVQQIITQSESIRTLTDDNQGCADEVASSAVQIDTVVTQVLAQSAQMQQVISHAATVSFLNTTKLDHAVWKQNIYELLQNQCFDQPVNSHHDCRLGKWYYEGQGASLYSSLPGFRELEAPHALVHESGRLALEHAAAGDTTEQVMALQRMEDASMQVVQAIDSIIAAVQ
WP_023268329.1	methyl-accepting chemotaxis sensory transducer [Shewanella decolorationis]	Shewanella decolorationis	MWFNSRLKAENEALKKQLIDQQHRYESELEELKNMARENEAMQQQSRQNTDLYSEVIACQNQGGEMLNAVREGLASSAELLTEEKESLSELDKIFDQTRVAIGNLGNRASYINEQATNSMKAVTELNSTTSSINQFVAAIQGISEQTNLLALNAAIEAARAGEAGRGFAVVADEVRQLASKAHEASSQIEKLVKQIVTQASNIKEIVHNNQNSALDVASSSTQIGQVVEDVLQRSNKMQHVIHNAATASFLNTTKLDHAVWKSNVYQLIEKNHHSHDVNSHTECRLGQWYFKGFGAENYQHLSNFKALDAPHKAVHDAGKAALAARQKGNLPEMVRQLRLMEDSSMRVVNCLDNLLRDVYRQ
WP_144212558.1	chemotaxis protein [Shewanella donghaensis]	Shewanella donghaensis	MFVLKNNHKKLQQENQALEQQIKILTAENVELNNKNQELSKEIIVMTHHSDAKFEGKLLNCAIQSLGHIEGVRGTVLQAHNDINHEKESSEQINESLDASNHSLENMVLGIDAITQKMTGLTTNISGLSSMADNINAFVATISKISDQTNLLALNAAIEAARAGEAGRGFSVVADEVRALASNTNVSAKEVAELVQKIILSTNETVYSVEDIQASNSELANDMTSLKQDYESIISCCTSMKNAIGHASLRTFIQTVKLDHIVWKGDVYAVASGVSNKNIGSFSDHTMCRLGKWYQTTGRNNYANLSAFKKLDEPHKLVHRSGVEALTLINAGEKESALEYLDKMERASELVMAYLDEISLNS
WP_123881883.1	chemotaxis protein [Shewanella frigidimarina]	Shewanella frigidimarina	MIGFTQSLKTKIADLEHQLVTHKQQHSNDLNQLQLTISQLSQQLNYSNSQSEYDSARANLQLLGATMLNDIRDTTLANSIKLDEEKQMLSELDKLFNQTHVAIGNLKKRAGHLNEHAEKSMATAADLNLSANGISSLVSSIQQISEQTNLLALNAAIEAARAGDAGRGFAVVASEVRQLASNAHDASANIEKLVTTVIEQTEQIKSVVITNQTCSRDIAVSSEQIDQVVTDVLQSSGVMKRVIGEASMTAFLTTVKLDHSVWKSNVYSVLANKDLNACVNSHTECRLGKWYYQGEGQNFASLSSFKTIEQPHTTVHSAGKAAVIAMQSGDESTILTHLETMEQASIDVVRAIDHLLMQSQQSN
WP_101095436.1	chemotaxis protein [Shewanella indica]	Shewanella indica	MLFNHHLHRQIDSLKQRLEEQSQQHQATLEQLQLQLGQLKQERDQALAQNRDFAAMLACQNQGGLMLQSVREAMAEDAGRLLEEQSKLEQLNALFEQTRSAVARLGERAHLLSSQSQHSLGTVAQLDTSTQSISQFVSAIQGISAQTNLLALNAAIEAARAGEAGRGFAVVADEVRQLAAKASDASQQIEQLVQQIITQSESIRTLTDDNQGCADEVASSAVQIDTVVTQVLAQSAQMQQVISHAATVSFLNTTKLDHAVWKQNIYELLQNQCFDQPVNSHHDCRLGKWYYEGQGASLYSSLPGFRELEAPHALVHENGRLALQHAAAGNTTEQVMALQRMEDASMQVVLAIDSIIAAVQ
WP_160053026.1	chemotaxis protein [Shewanella litoralis]	Shewanella litoralis	MIGFTQSLKARIADLEQQIVRKEQQHSDEISQLQQRVAELAEQMSAFDNQSEHNAACANIQLQGATMLNDIRDTTLANSIKLDDEKQMLSEVDKLFGQTRMAIGNLKDRAGHLNDHAEKSMATAAQLSQSANGISNLVSSIQQISEQTNLLALNAAIEAARAGDAGRGFAVVASEVRQLASNAHDASANIEKLVATVIEQTEQIKQVVITNQTCSSDIAASSEQIDQVVTEVLQSSGVMKRVIGEASMTAFLTTVKLDHSVWKNNVYSILANKDSKASVNSHTECRLGKWYYHGEGQQFASLSSFKAIEQPHKTVHIAGKAAVAAMQSGDESTILAHLETMEDASIRVVKAIDNLLSQSQHQ
WP_124731808.1	chemotaxis protein [Shewanella livingstonensis]	Shewanella livingstonensis	MIGFTQSLKARIADLEHQIVSKKQQHSDELTQLQQRITMLTEQLTMSENQSEYDAARANLQLQGATMLNDIRDTTLANSIKLDEEKQMLSAVDKLFNQTRVAIGNLKDRAGHLNEHAEKSMATAAKLSNSANGISNLVASIQQISEQTNLLALNAAIEAARAGDAGRGFAVVASEVRQLASNAHDASANIEKLVATVIEQTEQIKQVVITNQTCSSEIAVSSEQIDQVVTEVLQSSGVMKRVIGEASMTAFLTTVKLDHSVWKSNVYSILANKDNKASVNSHTECRLGKWYYHGEGQQFASLSSFKAIEQPHKTVHSAGKAAVVAMQSGDEATILTHLESMEDASIRVVKAIDSLLSQSQHQ
WP_037442568.1	chemotaxis protein [Shewanella mangrovi]	Shewanella mangrovi	MWFTAKYRQRISSLEQQLASQQSHHQQQIAELHQTIQEYEQNQQTQAAASHGFAEAMACQIMGGEMLHSTREAMLNNSENLQHENQNLAQMSAVFEQTKQAVIHLNSRAKDLNSHSQKSRQSVSQLSDSTNSISRFITDIQAISEQTNLLALNAAIEAARAGEAGRGFAVVADEVRNLAAKAHEASDQIESLVKEIMQQAQNIQDVSGHTFECATQVASSSDQIDSVVTQVLNNAEKMQQVIGHSATIAFLTTTKLDHAVWKNHIYKLIEQQDMHEAVNTHQQCRLGEWYYRGEGAEQYQTLRGFRDLEAPHKLVHESGSKALSARRNGNIAEMVRQLKTMEDASLQVVQAIDQVIYHATRD
WP_115389162.1	chemotaxis protein [Shewanella putrefaciens]	Shewanella putrefaciens	MLFNHRLHRQIDSLKQRLEEQGQHHQATLEQLQLQLGQLKQERDQALAQNRDFAAMLACQNQGGLMLQSVREAMAEDAGRLLEEQGKLEQLNALFEQTRSAVARLGERAHLLSSQSQHSLGTVAQLDTSTQSISQFVSAIQGISAQTNLLALNAAIEAARAGEAGRGFAVVADEVRQLAAKASDASQQIEQLVQQIITQSESIRTLTDDNQGCADEVASSAVQIDTVVTQVLAQSAQMQQVISHAATVSFLNTTKLDHAVWKQNIYELLQNQCFDQPVNSHHDCRLGKWYYEGQGASLYSSLPGFRELEAPHALVHESGRLALEHAAAGDTTEQVMALQRMEDASMQVVQAIDSIIAAVQ
WP_102528909.1	chemotaxis protein [Shewanella sp. 10N.286.51.B7]	Shewanella sp. 10N.286.51.B7	MFVLRKSHTQLQQENDALKEKINQLSNENAQLADNNAHLNEQFNAMQENSDTKFRGMLLDCAIQSLGHIEGVRGTVLQAHIDINNEKEASEQINDSLDASNQSLESMVEGIETVTQKMTGLTTNISGLSSMADNINSFVATISKISDQTNLLALNAAIEAARAGDAGRGFSVVADEVRALASNTNGSAKEVAELVQQIIQSTNETVFSVEDIQGSNAELAGGMSSLNEDYDSIISFCTSMKDAIGHASLRTFIQTVKLDHIVWKGDVYAVASGASQKEIGTFSDHTMCRLGKWYQTTGKESYANLSAFKRLDEPHKLVHRNGVEALSLINAGEKENALKYLEAMELASEKVMACLDEIAQSS
WP_102036731.1	chemotaxis protein [Shewanella sp. 11B5]	Shewanella sp. 11B5	MFTTTKKYQIKCQQNEALIQSVQRLEQENQQLTLHNDELKTQVSLNQAHQEELFFEQQLLNCTIECIKHIEGVRETVLSSYQAIDRENQSTNVISELLHSSSDSLSRIVAGMNSLTSKMGMLTENISGLSKMADNINMFVSTISKISAQTNLLALNAAIEAARAGEAGRGFSVVADEVRSLANNTQTSANEVSELVNKIIDTTSTTVESVSVIQNSNGDLSIGVEKLDADYVEIIDCCTSMKNTISHASLRTFIQTVKLDHIVWKGEIYAVAHGSSQKSIDSFADHTMCRLGKWYQSSGKNDFAANNAFRSLEVPHKEVHANGVKALELIIKGDKKAAIDHLTKMEKASQQVMHYLDQLSQ
WP_011716096.1	chemotaxis protein [Shewanella sp. ANA-3]	Shewanella sp. ANA-3	MWFNAQLKSENNALKQQLIQLQQQHQQELDELKTIIHEHETMKQQSRQAADLFTEVIACQNQGGEMLNAIRDGLAGSATQLTEEKDSLSELDAIFDQTRLAIANLGQRAHEINTQASQSMEAVTALNGTTASINQFVSAIQGISEQTNLLALNAAIEAARAGEAGRGFAVVADEVRQLASKAHEASSQIEKLVKQIVTQASEIKNIVHTNQSSASDIAASSTQIGHVVEDVLQRSHKMQQVIHNAATTSFLNTTKLDHAVWKSNVYQLIEKPKHDHSVNSHTECRLGQWYFKGFGAENYQHLSNFKALDTPHKAVHDAGKAALAARQKGNLSDMVKQLHVMEDASMRVVQCIDHLMHDVYQR
PIW59024.1	chemotaxis protein [Shewanella sp. CG12_big_fil_rev_8_21_14_0_65_47_15]	Shewanella sp. CG12_big_fil_rev_8_21_14_0_65_47_15	MWFNSKLKTENNILKQQLAEQQRRYQIEIDELKAMVRENETMQQQSRQNTDLFNEVIACQNQGGEMLHAVRDGLANSAELLTAEQDSLSELDKIFDQTRVAIVSLGNRATYINEQAMSSMKAVTELDTTTSSINQFVAAIQGISEQTNLLALNAAIEAARAGEAGRGFAVVADEVRQLASKAHEASSQIEKLVKQIVAQATSIKEIVHNNQSSAMDVASSSTQIGQVVEDVLQRSKQMQQVIHNAATASFLNTTKLDHAVWKSNVYQLIEKPKHNHDVNSHTECRLGHWYFNGFGAEHYQHLSNFKALDTPHKAVHEAGKAALNARQKGHLPEMVKQLHLMEDASMRVVHCLDNLMRDVYRV
WP_137222379.1	chemotaxis protein [Shewanella sp. MEBiC00475]	Shewanella sp. MEBiC00475	MIGFTQSLKARIADLEHQLVTNKQQHSDELNQLQQTISQLSQQLNHSNSQSGYDAARANLQLQGATMLNDIRDSTLENSIKLDNEKQMLSELDKLFGQTRVAIGNLKERAGHLNDHAEKSMTTAAELSLSANGISNLVSSIQQISEQTNLLALNAAIEAARAGDAGRGFAVVASEVRQLAGNAHEASTNIEKLVSTVIDQTEQIKQMVVTNQACSSDIAVSSEQINQVVSDVLQSSDVMKQVIGEASLTAFLTTVKLDHSVWKSDVYRILASKDLNARVNSHAECRLGEWYYQGEGQQFASLSSFKAIEHPHKTVHSAGKAAVTAMQSGDEHAISTQLELMEDASISVVHAIDNLLTQSQQ
WP_144361564.1	chemotaxis protein [Shewanella sp. MSW]	Shewanella sp. MSW	MLFNHHLHRQIDSLKQQLDEQSQQHQATLEQLQLQLGQLKQERDQALAQNHDLAAMLACQNQGGLMLQSVREAMAEDAGRLLEEQSKLEQLNALFEQTRSAVTRLGERAHLLSSQSQHSLGTVAQLDTSTQSISQFVSAIQGISAQTNLLALNAAIEAARAGEAGRGFAVVADEVRQLAAKASDASQQIEQLVQQIITQSESIRTLTDDNQGCADEVASSAVQIDTVVTQVLAQSAQMQQVISHAATVSFLNTTKLDHAVWKQNIYELLQNQCFDQPVNSHHDCRLGKWYYEGQGASLYSSLPGFRELEAPHALVHESGRLALQQAAAGNTTEQVMALQRMEDASMQVVLAIDSIIAAVQ
WP_055647164.1	chemotaxis protein [Shewanella sp. Sh95]	Shewanella sp. Sh95	MDQQDRYEVEIEELKNMARENEAMQQQSRQNTDLYSEVIACQNQGGEMLNAVREGLASSAELLTEEKESLSELDKIFDQTRVAIVNLGNRATYINEQATSSMQAVTELNSTTSSINQFVAAIQGISEQTNLLALNAAIEAARAGEAGRGFAVVADEVRQLASKAHEASSQIEKLVKQIVTQASNIKEIVYNNQNSALDVASSSTQIGQVVEDVLQRSNNMQQVIHNAATASFLNTTKLDHAVWKSNVYQLIEKNQHNHGVNSHTECRLGQWYFKGFGAENYQHLSNFKALDAPHKAVHDAGKAALAARQQGNLPEMVRQLRLMEDSSMRVVNCLDNLLRDVYR
WP_140235527.1	chemotaxis protein [Shewanella sp. SM1901]	Shewanella sp. SM1901	MIGFTQGLKARIADLEHQLVTNKQHHSDELNQLQLTISQLSQQLNHLNSQSGYDAARADLQLQGATMLNDIRDTTLENSIKLDNEKQMLSELDKLFGQTRVAIGNLKDRAGHLNDHAEKSMTTAAELSLSANGISNLVSSIQQISEQTNLLALNAAIEAARAGDAGRGFAVVASEVRQLAGNAHEASTNIEKLVSKVIDQTEQIKQMVVTNQTCASDIAVSSEQINQVVSDVLQSSDVMKQVIGDASLTAFLTTVKLDHSVWKSDVYRILASKDLNASVNSHAECRLGKWYYQGEGQQFASLSSFKAIEHPHKTVHSSGKAAVEAMRSGDEHAISAQLELMEDASISVVHAIDNLLTQSQQ
WP_131311455.1	chemotaxis protein [Siculibacillus lacustris]	Siculibacillus lacustris	MSLFRKREEIVQPVAFDRADTLRTTEVVTVLAAVAARRPLPDLSSLPPMFAETIRALDAALGERDRSSLEAAVAYSMKASEAMAASARITGEVRETAARAGTMAAGTEELTATIRQITAGSDEVARAMDTANRAMTGGVEAAAGAADSSRTIGTSFARMNTAAEELSAAAGQIGTFVGTIEALAQQTNLLALNATIEAARAGDAGRGFAVVASEVKLLSGQTQKATEDIRARIARLGSHVGELAESVAAVRSLVDVSAERSDAARAAIEEVRGLVAESAGRMTEIAGTLQEQAAAVDQVAEGVQAISDHANDAAEHIQDVNRSIAGCEAMIDRQFGEIERAGMPDYVLHRAKSDHFIWKKRLSEVIAGIVVLKPSDLTDHHDCRLGKWYEKVADASLTGHPAFAALMAPHRSVHESGKQVATCIAAGDRRGALEAYAAMDRASAEVVACLDRLIAR
WP_150103064.1	chemotaxis protein [Sideroxydans lithotrophicus]	Sideroxydans lithotrophicus	MFNNGYKHEVASLKEKLHDFEQLLNERESNVRSLRQEHESVMAKFNGTSELVVMHEGLFQHMNSYCESAKEIQSSLATLASTMKHENEQIGETTGALSMNLVAVERISNNLQKMSEKTVETAVSVDHLNERTSQIGSIVKLIKEIAEQTNLLALNAAIEAARAGEQGRGFAVVADEVRKLAERTSTATSEIGQLVGAIQKETAAVKALVEVSPQQAEEFHKDGQQAASSMGELMQVTVQMKKAIGTTALRTFIEVAKMDHLVYKFEIYKVFLGTSSKKPEEFSSHQSCRLGKWYYEGEGKHCFSKLHGYQEMAEPHQRFHRYGVEAVTHYHEGQYQRGLEAIAEMEKASFMVLESLEMIAESGKENINSENYQECRESMQATRH
ADE11608.1	methyl-accepting chemotaxis sensory transducer [Sideroxydans lithotrophicus ES-1]	Sideroxydans lithotrophicus ES-1	MKPFINKWEKTMFNNGYKHEVASLKEKLHDFEQLLNERESNVRSLRQEHESVMAKFNGTSELVVMHEGLFQHMNSYCESAKEIQSSLATLASTMKHENEQIGETTGALSMNLVAVERISNNLQKMSEKTVETAVSVDHLNERTSQIGSIVKLIKEIAEQTNLLALNAAIEAARAGEQGRGFAVVADEVRKLAERTSTATSEIGQLVGAIQKETAAVKALVEVSPQQAEEFHKDGQQAASSMGELMQVTVQMKKAIGTTALRTFIEVAKMDHLVYKFEIYKVFLGTSSKKPEEFSSHQSCRLGKWYYEGEGKHCFSKLHGYQEMAEPHQRFHRYGVEAVTHYHEGQYQRGLEAIAEMEKASFMVLESLEMIAESGKENINSENYQECRESMQATRH			ES-1
VVC83436.1	Methyl-accepting chemotaxis sensor/transducer protein [Sideroxydans sp. CL21]	Sideroxydans sp. CL21	MFNNGYKQEVVSLKEKLHDFEQLLNERESNVRSLTQEHESVLANFNGASELVVMHEGLFQHMNSYCESAKEIQSSLATLASTMKHEKEQIGETTGALSMNLVAVERISSNLQKMSEKTAETAVSVDHLNERTSQIGSIVKLIKEIAEQTNLLALNAAIEAARAGEQGRGFAVVADEVRKLAERTSTATSEIGKLVSAIQKETADVKALVEVSPQQAEQFHKDGQQAAASMGELMQVTVQMKNAISTTALRTFVEVAKMDHLVYKFEIYKVFLGTSSKKPDEFSSDQSCRLGKWYYEGEGKHCFSKLRGYPEMAEPHQRFHRYGVEAVTHYHKGQYKLGLEAITEMEKASFKVLESLETIAESGKENINSENYQECREPMQATRR
OHC81942.1	chemotaxis protein [Sideroxydans sp. GWF2_59_14]	Sideroxydans sp. GWF2_59_14	MFNNGYKQEVATLKEKLRDFEQLLDERKNNVINLQQQHDSVTAKFNNSTELIVMHEGLFQHMNSYCESAKEVQSTLATLAHTMKQENEHIGQTTGALSMNLVAVERIASNLQKMSEKTVETAASVDHLNERTSQIGGIVKLIKEIADQTNLLALNAAIEAARAGEQGRGFAVVADEVRKLAERTSTATSEIGQLVSAIQKETSAVKALVEVSPQQAEGFHKDGQQAVGSMKELMQVTVEMKNAIGTTALRSFIEVAKMDHLVFKFEIYKVFLGTSTKHPDEFASHKGCRLGKWYYEGEGNHCFSKLNGFREMEEPHQRFHRLGVEAVSHYHEGRYKQGLEAIAEMEKASFQVLETLEVIAESGKENINSDDYQECRESMQATKH
WP_084721082.1	hypothetical protein [Skermanella aerolata]	Skermanella aerolata	MPSTRPKASISAPAISTAASISPCCSATGNFPLFTRSPSCSKALRLFVINAPKELEEPMALSESNRVDLDRQIAYSGMDADSSVLLRMVRPTILKALPGILDQFYERTMSTPELAEKFGSAEAVRCAKDAQAKHWAVLFDGNFDASYQSSARRIGFTHHRIGLTPQWYVSGYAFVLGELLAAVAVSQGSFLSTAGSRRTIAETLGAVSRAVLLDMEVAMSTYWDALSAEREEAVNIMIERIDHQVMDTIESVSNLTGDLVTSAHTMTGVTVSVGHDTEAASGAANEALVSAQTVASAAEELHASIAEIAGQVGRSSHAARGAVTRMSEARAVVDRLGLAAEEIGRVVEIIGEIAAQTNLLALNATIEAARAGEAGKGFAVVAGEVKNLASQSARSAEDITSRVATIQKVTRDTVGMIDEVSHAIAEMDEVAAGISAAVEEQTAATSEIARNVNVTAARAGDVNDLMESVAGSVGRADEASHAVNESAGRMEESMTSMRKLLVKAVRTSSRIADRRTRRRHAAMIDAEVAVAGRIEKVILHDLSEDGTMVASDTPCKPDTLVTLSIPSEGIRLDAVTVACTNGYHHLRFTKTMLPPAQVESLSKASIGRLIETTKNDHRVFVARIAEAVRGEIKLAPAELSTHHTCRLGRWYDNVSDETMIGLTAFAGLLEPHRDVHRKGRDVLVSLTEGRPAEAAQRMADLERLSRQVIDLLDRLGAEFVQSAAAAAA
KJB93060.1	hypothetical protein N826_18620 [Skermanella aerolata KACC 11604]	Skermanella aerolata KACC 11604	MALSESNRVDLDRQIAYSGMDADSSVLLRMVRPTILKALPGILDQFYERTMSTPELAEKFGSAEAVRCAKDAQAKHWAVLFDGNFDASYQSSARRIGFTHHRIGLTPQWYVSGYAFVLGELLAAVAVSQGSFLSTAGSRRTIAETLGAVSRAVLLDMEVAMSTYWDALSAEREEAVNIMIERIDHQVMDTIESVSNLTGDLVTSAHTMTGVTVSVGHDTEAASGAANEALVSAQTVASAAEELHASIAEIAGQVGRSSHAARGAVTRMSEARAVVDRLGLAAEEIGRVVEIIGEIAAQTNLLALNATIEAARAGEAGKGFAVVAGEVKNLASQSARSAEDITSRVATIQKVTRDTVGMIDEVSHAIAEMDEVAAGISAAVEEQTAATSEIARNVNVTAARAGDVNDLMESVAGSVGRADEASHAVNESAGRMEESMTSMRKLLVKAVRTSSRIADRRTRRRHAAMIDAEVAVAGRIEKVILHDLSEDGTMVASDTPCKPDTLVTLSIPSEGIRLDAVTVACTNGYHHLRFTKTMLPPAQVESLSKASIGRLIETTKNDHRVFVARIAEAVRGEIKLAPAELSTHHTCRLGRWYDNVSDETMIGLTAFAGLLEPHRDVHRKGRDVLVSLTEGRPAEAAQRMADLERLSRQVIDLLDRLGAEFVQSAAAAAA			5416T-32
WP_099423645.1	chemoreceptor protein [Solibacillus sp. R5-41]	Solibacillus sp. R5-41	MFSKFKPKAELQDLFERGTDINASARFLQTLTFNNFKQRDQENLVKIYERIQTLTPTMNVIFNTYLKEIAPNGQNPISEAQIERYLKQFFLCERNDDYADQSLHFFNLLRENHFEPGKLIVVFNQFSFYVTTLILHHFALKPHVAFNYMKSLSAAVNIDQELLVEVMTERLIENVIEELSTLTDANANIMYMKDLIQSLDTQSDDIASSTAASQELAASIAEIARSSSAIAEKTNESVENAVKGKQSIEHALTEIFTTEETFTEIVHSFKELQKHVNDIESVVTLINQIADQTNLLALNASIEAARAGEHGKGFAVVAQEVRKLAENTVSALGEVSTNVQSLKSYSNNVASSITETTTIIREATDEAKESLPLLNSIVDIIESINTDVTITAAASEEQAASIDEISVRMVQISNLQEDIRAFGNDTSRDIHKLGLEITRFRNEITANNNVQLSSISLLQLSKADHILWKWRVYNMFLGLEKLSPNDVSSHFDCRLGKWYTSDKTIARFSKHDSYKQLDRYHMQVHSSAKSAVEQFNAGNTMNAETHLLEIEAASRKVISYINDLIEVINKERIMQ
MBU42609.1	hypothetical protein CMN76_05280 [Spirochaetaceae bacterium]	Spirochaetaceae bacterium	MIKENNPRNRKLIQPKGWSAKAQGQWLIKHQDEVLHAALREGVDLEGAVGKLVDLLGKLREQIVDSGDELAVGILHFPEILEKIEKEQGDFRDSASDQMERTKDLATVAEELDAVAHEIANALERGRESAKKARDGGGRIKDSVENLHGITRGIADQSNSIRTINDTLGKEMQGLGQVITEVEKQINQVKGLSEQTNMLALNASIEAARAGEYGHGFAVVADGVSDLAAKSSDAVKSIERALASMTKQFATWTERASGQIEQTNRINSSVQELEQIIQSNADFVKQVQTEIDSTTDSYLDLEQQIQEIKKTTSLISESAVQISGKADHIHESADRIRADIGVLEKRVNASVEAITNQNPEWLMEFLKRRRRDHLNWMAKVDKSIADKDADSFPQLDHRKCNMGLWLYMAIVTSNEQKEVHDSLLDPHERLHSTARQIADRIRAGEESSVPGLREKLGQVYDEIADRFDQYERFLEKLILDDLHNKANGK
HHM75783.1	TPA: hypothetical protein ENM29_02140 [Spirochaetes bacterium]	Spirochaetes bacterium	MESYNSFNKFFEISENLSSISRDFYKTSNETEKINQDMFKEINEVINSTKVISEISEQTLILAMNALIEASKIGEEGKGFIVIADEIRRLSESITKFSKSAVNSMQSIRGKSNNISILFEKIIEEANTIEKYSKEIEEISSKTKVDFNRIIDSTEILSSNINEISYKIYDSTKKMELIPKMIDNISDTMIKSMETNNTEINEVLDLTRKKLSQDINIKGVKTLLSLAIADHVVFVNKIRNFITHNIPLNEEEVVDHTKCRLGRWYYSEGIAKFGNIPEFKSIEKPHEKLHKLSSEILKAKEENPERLDELFLQLIKTSATIVEGLYKIFDNLSTEEDSE
WP_143560348.1	MULTISPECIES: chemoreceptor protein [Sporosarcina]	Sporosarcina	MEQLLQRGTDLDSAPRFQETLHYNNFRKQDVQNLQELYKKCENITPSITDIFEQYLTELSPTQKNPVPRSLIDEYLHDFFTMTRSTEYMEKTLRFFFTLRKHKFEAGKTIVLFNQFAFYIQTHVLYHFGYRPAKAFDLLKSLQAAVNIDQQLYIELMTEQTVEHVVTEISGLVDANAKIMFMKDLIFSLDHQSDEIQSSTAATEQITASITEVANTSSRISEKTADSVDYAINSKETIETTLEDIFQTEQQFRSIVETFSSLQQRIGEIENVVQLINGIAGQTNLLALNASIEAARAGEHGKGFAVVAQEVRKLAENTVSALAEVTDNVGHLKSYANNVSHSIEDTTKIITHATSEAKNALPLLTAIVSAIEEINMDVSNTAAISQQQAASIDEVSHRMMAISQTQEDIRQFGESTSASIYDLSQEINAFRLRVISENSVHLSSKSLLQLSKADHILWKWRIYNMLLGLETVRPADVSSHKDCRLGKWYNLPETKKRLGHLTAYQNIDQYHALVHQYAREAATHFEQGDRVGAENDLKQLEVASMEVVNLLDELIIVLEKESENLQPV
WP_060204835.1	chemotaxis protein [Sporosarcina koreensis]	Sporosarcina koreensis	MRLFKRKTKPWTEFLDNINSANEISSMGERVSERLLFMGVTQETIAHVQEVLPILLPHKEEIVDRFYRHIMSVDHFKQMITKHSTVDRLRNTMDNYVDQLLHANVDMDYIRTRIIVGQVHSRIHLTAEHFIAAHHLLIQNMTTILMEKLHHQPTKMINSVLGIGKLAAFDQQLIVEVYMEETFKSFLFDVSDVLNDLTKLDTTKMLIAEMDKVVNGSQNITAATEEMSASVMEVADQSIKVAENTEEAVDSAAESKDIINKALEDIQEVGNVYTGVIRQVDQLNHEIEQTQSVIKVIREVTDQTNLLALNASIEAARAGEYGKGFAVVAEEVRKLAEHTKTQTIQITGNLESLQRVSHQVTRQIRDTENLVNRSVAEAQNADEALERIVSTMQTINESTSQIATMTEEQTSAIMDIAHRNSEMHDLGLISQDVARGTANVIYDLSMQMDEYRRTFFETNIRLNSKDIIKVAKTDHLLWKWRVYNVLLGLDDVDTQNAANYETCRLGLWYYGDLSHELKNQPTFRQLEEPHKAVHYFAKQAVQSFEQGNLSEAENAFKHLQRASDQVIALLSELEKLL
WP_153731172.1	chemoreceptor protein [Sporosarcina sp. A15]	Sporosarcina sp. A15	MNVEQLLQRGTDLEAPARFKETLHYNHFQKTDIENLEELYKKLKNITPTISEIFEQYLKELSPDRQNPVPKSLIDSYLKNFFTHTRDKEYMEKTLQFFFILRKHQFEPGKTIVLFNQFSFYIQTHLLYHFGYRPGKAFELLKSLQSAVNIDQQLYIELMTEQTVEHVVTEISQLVDANAKIMFMKDLIFNLDHQSDEIQSSTAATEQITASISEVANTSSRISEKTADSVDYAISSKKTIETTLEDIFQTEEQFRSIVETFSSLQHRVGEIENVVQLINNIAGQTNLLALNASIEAARAGEHGKGFAVVAQEVRKLAENTVSALAEVTENVGHLKSYANSVSRSIEDTTKIITHATVEAKNSLPLLSAIVTAIEEINMDVSNTAAISEQQAASIDEVSNRMMAISQTQEDIRHFGERTSASIYSLSQEINKFRLRIIEENNVHLSSSTMLQLSKADHILWKWRIYNMLLGLETVKPSDVSSHQDCRLGKWYNMDITKKRLGHLSSYQNMDKYHADVHKYAREAAIHFEQGNIVAAEKDLQQLETASSEVLHLLDDLIDVIGKENMNLQPV
WP_153721593.1	chemoreceptor protein [Sporosarcina sp. A4]	Sporosarcina sp. A4	MSSFRPKMNVDQLLQRGTDLEAPQRLKETLYYNHFRQADVQNLQELYKKLENMAPKIINIFEQYLEEISPDLKNTIPKSLIDTYLINFFTHTRDSEYMEQALKFFFALRKNQFEPGKTVVLFNQFAFYIQTHLLYHFGYRPGKAFELLKSLQAAVNIDQQLYIELMTEQTVEHVVTEISQLVDANAKIMFMKDLIFSLDHQSDEIQSSTAATEQITASITEVANTSSRISEKTANSVNYAINSKKTIETTLADIFQTEKQFRSIVETFASLQHRIGEIENVVQLINNIAGQTNLLALNASIEAARAGEHGKGFAVVAQEVRKLAESTVSALAEVTDNVGQLKSYTNNMSTSIEDTTKIITHATEEAKNALPLLTAIVTAIEEINLDVSNTAAISEEQAASIDEVSNRMMAISRTQEDIRHFGESTSSSIYQLSQEINNFRLRVIEENNVKLSSSALLQLSKADHILWKWRIYNMLLGLESVKSTDVSSHQDCRLGKWYNQEATKKRLGHLSSYQQIDSYHADVHKYAREAAVNFESGNIAGAEENLRQLETASAQVIRFLDDLLDIIANENMALQPV
WP_156450419.1	chemotaxis protein [Sporosarcina sp. HYO08]	Sporosarcina sp. HYO08	MYLEQTNGSEIEGIGERIKERMAFMGVTEETIRHVQAASHILLPYQSEIINQFYKQITAAGHLEQLIAKHSTIERLRNTMEKYLEQLLHAKVDREYVLTRVRVGQIHSQIHLTAEHFIAAHHLLIQVMTTILMEKMHHKPNEMIESVLAIQRLAAFDQQLIVEVYMEETFKAFLFDMSDMLNNMTGLDTSKQLIAGMDNMLEESYSVTAATEEMSASVAEVADQAIKAAERADEAVQSAEKSQKDIQGALEDIQQIGNLYYEVVEQVHQLNTEIEHTETIVNVIQGIAEQTNLLALNASIEAARAGEQGKGFAVVADEVRKLAEHTKEQTLKITGNMRSLFNVAQSVTTQMTHTEKLVDQSMADAKFAHQALDAMVSTMDDINEATSQIAAMTEEQTSAITDITERNSTIHNSSTYAREIAKETTEAFFDLSMDMDRYRLTFLETNIQLTPKDILRVAKTDHLLWKWKVYNMLMGLTAIDIESASAYRACRFGKWYYGDLPSRLKHSPAFQQLEEPHKAVHQYAEMAVTYYQNGQIDQAEEAFEQLHRASETVVTLLTELASEL
PIC95790.1	chemoreceptor protein [Sporosarcina sp. P26b]	Sporosarcina sp. P26b	MSSFRPKMNMEQLLQRGTDLDSAPRFQETLHYNNFRKQDVQNLQELYKKCENITPSITDIFEQYLTELSPTQKNPVPRSLIDEYLHDFFTMTRSTEYMEKTLRFFFTLRKHKFEAGKTIVLFNQFAFYIQTHVLYHFGYRPAKAFDLLKSLQAAVNIDQQLYIELMTEQTVEHVVTEISGLVDANAKIMFMKDLIFSLDHQSDEIQSSTAATEQITASITEVANTSSRISEKTADSVDYAINSKKTIETTLEDIFQTEQQFRSIVETFSSLQQRIGEIENVVQLINGIAGQTNLLALNASIEAARAGEHGKGFAVVAQEVRKLAENTVSALAEVTDNVGHLKSYANNVSHSIEDTTKIITHATSEAKNALPLLTAIVSAIEEINMDVSNTAAISQQQAASIDEVSHRMMAISQTQEDIRQFGESTSASIYDLSKEINAFRLRVISENSVHLSSKSLLQLSKADHILWKWRIYNMLLGLETVRPADVSSHKDCRLGKWYNLPETKKRLGHLTAYQNIDQYHALVHQYAREAATHFEQGDRVGAENDLKQLEVASMEVVNLLDELIIVLEKESENLQPV			P26b
WP_081243388.1	chemoreceptor protein [Sporosarcina sp. P33]	Sporosarcina sp. P33	MSIIVRNTFIGGHLMSSFRPKMDMEQLLQRGTDLNSSPRFQETLQYNNFQKNDVRNLQELYKKCENITPGITDIFEQYLTELSPTHKNSVPRALIDEYLHDFFTMTRGTEYMEKTLRFFFTLRKHQFEAGKTIVMFNQFAFYIQTHVLYHFGYRPAKAFELLKSLQAAVNIDQQLYIELMTEQTVEHVVTEISGLVDANAKIMFMKDLIFSLDHQSDEIQSSTAATEQITASITEVANTSSRISEKTADSVEYAVNSKKTIETTLEDIFQTEEQFRSIVDTFSSLQHRVGEIENVVQLINGIAGQTNLLALNASIEAARAGEHGKGFAVVAQEVRKLAENTVSALAEVTDNVDHLKSYANNVSRSIENTTTIITHATAEAKNALPLLSAIVTAIEEINMDVSNTAAISEQQAASIDEVSHRMMAISQTQEDIRQYGESTSASIYELSQEINNFRLRVISENSVHLSSKALLHLSKADHILWKWRIYNMLLGLETVKPSDVSSHKDCRLGKWYNETQTKNRLGHLSSYQNIDHHHALVHKYAREAAAHFEQGNRPAAEEDLRQLEVASIEVVRLLDELIDVLEQESANLQPV
WP_114925191.1	chemoreceptor protein [Sporosarcina sp. PTS2304]	Sporosarcina sp. PTS2304	MMSSFRPKMNVEQLLQRGTDLQAPQRFQETLHYNHFKKVDVQNLCELYKKLENVTPTISEIFEQYLTELSPSRKNPVPKNLISDYLTNFFTHTRDKEYMEKTLQFFFTLRNHQFEAGKTIVLFNQFAFYIQTHLLYHFGYRPTKAFELMRSLQAAVNIDQQLYVELMTEQTVEHVVTEISSLVDANAKIMFMKDLIFNLDSQSDEIQSSTAATEQITASIMEVANTSSRISEKTSDSVNYAVNSKKTIETTLDDIFQTEEQFRSIVETFASLQQRVGDIENVVQLINGIAGQTNLLALNASIEAARAGEHGKGFAVVAQEVRKLAENTVAALSEVTENVDHLKTYANNVSTSIEDTTKIITHATAEAKNALPLLTAIVSAIEEINLDVSNTAAISEQQAASIDEVSQRMMAISQTQEDIRHFGERTSASIYDLSQEINNFRLRVIEENNVHLSSNALLQLSKADHILWKWRIYNMILGLETVKPSDVASHQECRLGKWYDQELTKQRLGHLVAYKNLVTPHAAVHKYAREAATHFEQGNIAAAEESLHQLERASAEVIDLLDVLISENAKENVTLQSIS
ARK21701.1	chemoreceptor protein [Sporosarcina ureae]	Sporosarcina ureae	MSSFRPKMNMEQLLQRGTDLDSAPRFQETLHYNNFRKQDVQNLQELYKKCENITPSITDIFEQYLTELSPTQKNPVPRSLIDEYLHDFFTMTRSTEYMEKTLRFFFTLRKHKFEAGKTIVLFNQFAFYIQTHVLYHFGYRPAKAFDLLKSLQAAVNIDQQLYIELMTEQTVEHVVTEISGLVDANAKIMFMKDLIFSLDHQSDEIQSSTAATEQITASITEVANTSSRISEKTADSVDYAINSKETIETTLEDIFQTEQQFRSIVETFSSLQQRIGEIENVVQLINGIAGQTNLLALNASIEAARAGEHGKGFAVVAQEVRKLAENTVSALAEVTDNVGHLKSYANNVSHSIEDTTKIITHATSEAKNALPLLTAIVSAIEEINMDVSNTAAISQQQAASIDEVSHRMMAISQTQEDIRQFGESTSASIYDLSQEINAFRLRVISENSVHLSSKSLLQLSKADHILWKWRIYNMLLGLETVRPADVSSHKDCRLGKWYNLPETKKRLGHLTAYQNIDQYHALVHQYAREAATHFEQGDRVGAENDLKQLEVASMEVVNLLDELIIVLEKESENLQPV			P32a
WP_067221828.1	hypothetical protein [Stappia indica]	Stappia indica	MASAARKTASSKQSQNFGEEIAGFIGADEFTTDQAKAVWQKLKPAMPDILDGFYASISKHPSLAPKLGAKGENVPRLKNAQTDHWDYIFNHEPDAEFEARAVRIGEAHVRINLEPKWYLASYGRLLVEAIPALASRHRLQPTKLAETLQVLVSRTFLDMIVSYDAYENGVLRQQAQENKMDNELASLRSLAGTVSDINDVAIGMATFSRNTRRARDSGQAISAAATELVTSVEQIASNSDSAARQADATNEAVAHGLRAMDDVSRCMGEIAATAQESSSNLAELQKASEQIGEFLSVIESIASQTNLLALNATIEAARAGEAGRGFAVVASEVKSLATQTAKATEDITQRIAALRAGMSTTQMAIDSSCEAVTRGQETISGANEQMHSISAQISEVSARMQEISQILGQQKESSQEIAVSITGVADLAAENDRQLISMSATLQSSNDRFSNNAQTWFNATSHRSLCEMAKIDHVLFKKKVVDTVIGRAEWSADAVPDHHGCRLGRWYDAIDNENVRAHPAYTAVQAPHQRVHAAAKAVLAAHAAGDADTTAARLGDLDKASHEVLAALDALSEAFDTELSSLERRRDAADGSAARCKGH
MAB00864.1	hypothetical protein CMN86_21545 [Stappia sp.]	Stappia sp.	MSRTVRRPPGRTGLVTRRQVSSIRRRTKTPASCPHGISYVFTAGPVSHDKPDIHKVLFMTAPSQPTDRQTGLDLAKAIAGFLGIDAHETGDVRASWEKLEPAMPGILDSFYEAIAKTPELAGMLGSSEKGVANLKKAQSSHWGHIFTHPLGPSIVERSERIGAAHVRTGLEPKWYLAAYGRLLVDGIPALARAYPLQPGRLAQAVQMLVGRIFIDMILSYDAYEKGVLAQRAEEHRADTELVSLRNLAGTITDVNDLAIGMASFSRNTKRARESGQAISAAATELVTSVEQIASNSDGAAAKADATNSAVLEGLSAMQEVSGCMSDISATSRESAANLAELQRASEQIEDFLSVIENIASQTNLLALNATIEAARAGDAGKGFAVVAQEVKSLATQAAKATEDITHRIATLRSGMTTTQQAIASSNDAIERGQKTISDAHERMNEITTQIGDVSERMKEISQILQQQKDSSQEIAESINGVADLAAENDRELVSMSETLQASNDRFAASAGNWFDASSSRSMCEMAKIDHVLFKKRVVDTIIGHDNWSTGEIPDHHMCRFGRWYESIDNEAVRRHPAYTAINAPHKLVHAAAKAALEAHARGDNEATSRHLHELDRASRTVIQALDELSAVFEAELARETPPPVLARKASA
WP_120269044.1	hypothetical protein [Stappia sp. ARW1T]	Stappia sp. ARW1T	MASAARKTGPSKKSQNIGEEIAGFIGADEFTTDQARAVWQKLKPAMPEILDGFYASISKHPSLAPKLGAKGENVPRLKNAQTDHWDYIFNHEPDEEFEARAVRIGEAHVRINLEPKWYLASYGRLLVEAIPALASRHRLQPTKLAEALQVLVSRTFLDMIVSYDAYENGVLRQQAQENKMDNELASLRSLAGTVSDINDVAIGMATFSRNTRRARESGQAISAAATELVTSVEQIAGNSDSAARQADATNEAVAHGLRAMDDVSRCMGEIAATAQESSSNLAELQKASEQIGEFLSVIESIASQTNLLALNATIEAARAGEAGRGFAVVASEVKSLATQTAKATEDITQRIAALRAGMSTTQMAIDSSCEAVTRGQETISGANEQMHSISAQISEVSARMQEISQILGQQKESSQEIAVSITGVADLAAENDRQLISMSATLQASNDRFSNNAQTWFNATSHRSLCEMAKIDHVLFKKKVVDTVIGRDDWTVDAVPDHNGCRFGQWYDAIDNEAVRAHPAYLAVQAPHQRVHAAAKAALAAHAIGDSDAAAARLGDLDKASHEVLAALDALSEAFDTELSSLERRRHQPASAPATRGKAH
WP_093805023.1	hypothetical protein [Stappia sp. ES.058]	Stappia sp. ES.058	MTVQRKSQRSADAPRRLPDAIADFMCGDIRDTAETKEVWTALKPAMADIMDGFYNGVLATPEIADKLGNPDKNVPHLKSAQMKHWDYIFNHEPDGEFEARAVRIGEAHVRINLEAQWYLASYGRLLKEALPALVKRYRFSPGKLPGALQALVGRLFLDMIMSYDAYENGIVRKRSEEHQRENELASLRGLANTVSDINEVSLGMATLSDNTRRASKNGQAISSAASELVTSVEQISQTSDSAADEANSTNAAVNAGLDAMLDVSQRMGDIADASQQSAENLSDLHDASEQIGEFLSVIENIANQTNLLALNATIEAARAGEAGKGFAVVANEVKSLATQAAKATEDIAQRIDALKAGMLTTQDSISVSRKAVDRGQETIASANDRMQSVGSRIAGVSGRMQEISAILQQQKEASQEIARSITGVADLAVENEAQLQNMSNALQASNDRFSSDAATWFDAGSDRSICEMAKIDHVLFKKRVVDTIIGRDTWATADVPNHHECRLGKWYEAIENAEIRAHPAYKALAAPHARAHTAAHEALQAHGDGDADTASARLTDLNTSSRELVDALDAFSQALQSELKDCKR
WP_029059947.1	hypothetical protein [Stappia stellulata]	Stappia stellulata	MTVQRKSTRSADAPRRLPDAIAGFMCGNNNDTAETQAVWTALKPAMSDIMDGFYTSVRATPEIAEKLGDPDKSVPRLKSAQMKHWDYIFTHDPDLEFEARAVRIGEAHVRIELEAQWYLASYGRLLIEAMPALIKRYKFSPGKLPRAMQSLVGRVFLDMIMSYDAYENGVVRKRGEEHRQENELTSLRGLANTVSDINEVALGMATLSHNTQRATKNGQAISSAASELVTSVEQISQTSDSAAHEANSTNAAVAAGLDAMMDVSKRMSDIADASQQSADNLADLHDASEQIGEFLSVIESIANQTNLLALNATIEAARAGEAGKGFAVVANEVKSLATQAAKATEDIAQRIDALKAGMLTTQESLSVSRQAVDRGQETIASANERMQSVGDGIAGVSGRMQEVSAILQQQKDASQEIARSITGVADLAVENEAQLKAMSDTLQSSNDRFSKDAGTWFNAESNRSLCEMAKIDHVLFKKRVVDTIIGRDTWALGDVPDHHQCRLGKWYEAIESAKVRAHPAYKALAAPHARVHAAAHAALKAHADGDAETASTHLSELNTSSRQVIHALNDLSQALQNELKDSDRRREVRDKTRQESARVEMATGSKAVVITDVSTGGFGVTGLSKEDVGKAVRLIHDGTEILGETVWADGDRGGIRIMRKEHGHRG
WP_126447406.1	chemotaxis protein [Sterolibacteriaceae bacterium J5B]	Sterolibacteriaceae bacterium J5B	MFGASRREIETLQRELSEAKSREQAAQERVAVLEGRLAAIEAECADKRARVAFFEDLVKHLYAFGESTKSVQNTMATMALALRQETREVVKASSETAHSQQTVHRLTEHIGRLIERAQASATAIDQLHEHTGRIHGIVKLIKEIADQTNLLALNAAIEAARAGEQGRGFAVVADEVRKLAERTTASTGEISQLVANVQEQASQAKLQSQVNPEEMAAIHQNGEEAFASIDGLLEISQSMTQTIAATALRSFIETAKKDHLVYKMEIYLVFLGMSDKNADDFASHTACRLGKWYYEGDGKVCFSQLPGYGAVEPSHIRVHQHGKAAVQAYRNGDFTTGLAELGAMEAASMEVLQHLETMAVAGERDPGILCVQES
WP_131112288.1	chemotaxis protein [Sterolibacteriaceae bacterium M52]	Sterolibacteriaceae bacterium M52	MFGSSRKEIEALRSELSETQGRERAAQERLAALEDRLAALETKCAEKQARIAFFEGLVKHLYEFGESTKSVQTTMATMAQVLRRETREVVKAAGETAHSQQSVHRLTEHIDRLIERARASALAIDQLHERTARINGIVKLIKEIADQTNLLALNAAIEAARAGEQGRGFAVVADEVRKLAERTTAATGEISQLVAHVQEQASQAKLQSEVNPEEMNAIQRNGEEAFASIDGLLEISRDMTQTIAATALRSFIETAKKDHLVFKMEIYLVFLGISDKNPEDFASHTTCRLGKWYYEGDGKACFSQLSGYGAVEAPHVLVHQHGQTAVQAYRDGDYAKGLAELGAMEAASREVLQHLETMAIAGEHDPSTLCVQDL
WP_154716205.1	chemotaxis protein [Sterolibacterium denitrificans]	Sterolibacterium denitrificans	MFFSSKLRRDNEELRTQLAEREHALEATRSALAASEAGLAALKAEAAAREGLDWFHLQIFQQQQSYAESFQAFRTSLAELATTLHEKRSNATQVAATSRENQQATEQISAALEQMVARLQDTAREMDNLNERTTQIGGILQLIREIADQTNLLALNAAIEAARAGEQGRGFAVVADEVRKLAERTSKATTEISSLVTSIQTEASTAMTQMQENAAAAGTFGQCSMTATEKTASILALSHDMEQVVTSSALRSFVELAKVDHLAFKMDIYHVVMGISPRKSGDFSDHHGCRLGKWYDQGEGKKLFSHLPGYADIEAPHASFHAAGKEALDAYHANDFALAADALTRMEKESMSIMLQLDRITRASESGA
WP_009205221.1	methyl-accepting chemotaxis protein [Sulfuricella denitrificans]	Sulfuricella denitrificans	MFCGKYKAELAGLITRNRLLEVESNHLKAQVESMQAENAALQQDLAEKSLQGDMRELFQYLGLYGQSAMDVQKTMAALAMAMKDEKERTVTAVAQLSANSAALGRIASNMHEMSARTQETARNVESLNERASQIGGIVNLIKEIADQTNLLALNAAIEAARAGEQGRGFAVVADEVRKLAERTTKATSEISTLVVAIQTETSQAKAQIELSPRQAEAFMQDVNDASGNMQNLMNLTHDMEAAIAASALRSFTEVAKIDHLVYKFEIYKVFLGISSKQPGEFAPHTGCRLGKWYYEGDGHGCFSKLEGYKEIEPPHKAFHAQGLAAVEHYYAGEIQKGLEKVKAMEDSSVHVLHELSHLAESGKNNAALLCAPGSL
WP_083801874.1	hypothetical protein [Sulfuricurvum kujiense]	Sulfuricurvum kujiense	MRRKRMWFDGESVKLKEENRLLQEECNGLKAQLALYKEIAALSDKEAVVVLNAQGEALFFNSRGEEIVNKDAVVQELSKGLNEIVVGECEASVVSKNLSQGMKGFILHKSSVVGGEEGGLLEMHQQSIKGALNATQKVFMDILEKLKEMVQQSRETAEGSVEGLKISNRVDEYMNNLAELMEGTLATTASLVTRSNEVSSVIALIKDIADQTNLLALNAAIEAARAGEHGRGFAVVADEVRKLAERTQKATKEIEIVIQSMQQDTNEIESATEELSGIVASTKDEVSQLSNRMAIFQRNSSRSVYEIMDISNYIFSNLAKIDHVIFKNNVYAFLFGQANDFKPVDHHSCRLGKWYENGVGKEQFGHLKSYAMLEKPHAAVHSQANALIADCGEGKKLCSRTQIEQRIKTIEEASHGVFEALDVLVAEKSEDLMGSAIEKLFGGLK
ADR33781.1	methyl-accepting chemotaxis sensory transducer [Sulfuricurvum kujiense DSM 16994]	Sulfuricurvum kujiense DSM 16994	MWFDGESVKLKEENRLLQEECNGLKAQLALYKEIAALSDKEAVVVLNAQGEALFFNSRGEEIVNKDAVVQELSKGLNEIVVGECEASVVSKNLSQGMKGFILHKSSVVGGEEGGLLEMHQQSIKGALNATQKVFMDILEKLKEMVQQSRETAEGSVEGLKISNRVDEYMNNLAELMEGTLATTASLVTRSNEVSSVIALIKDIADQTNLLALNAAIEAARAGEHGRGFAVVADEVRKLAERTQKATKEIEIVIQSMQQDTNEIESATEELSGIVASTKDEVSQLSNRMAIFQRNSSRSVYEIMDISNYIFSNLAKIDHVIFKNNVYAFLFGQANDFKPVDHHSCRLGKWYENGVGKEQFGHLKSYAMLEKPHAAVHSQANALIADCGEGKKLCSRTQIEQRIKTIEEASHGVFEALDVLVAEKSEDLMGSAIEKLFGGLK			DSM 16994
OYZ64104.1	hypothetical protein B7Y17_03755 [Sulfuricurvum sp. 24-42-5]	Sulfuricurvum sp. 24-42-5	MFYKKKYEKEIHENESLKTRLKELEHSNEQLLEENNRLTAQSNEARHQKIMFDLIHELTEGLVAGSEHDLSMLQNDLNANVNELKEVAELNRLNRESSVEINDEINDLLSTQQELAENITNNYASVSQLSGSVEAIGSVIDLIKDISDQTNLLALNAAIEAARAGEHGRGFAVVADEVRKLAERTQKATQEVAMSIQSLKQNATEIDERSSSMETISSSSSEKLSRFQSSLSGLQERTIEIDNDSTDVLYSVFVVLVKLDHLLFKSRGYKTVFLNRVDDEFADHHGCRLGKWYDTGLGKEIFASVASYPRLEAPHKVVHDRIHDAIHCVKSGTCGEKATNVMTYFQDAESASKEVFSLLSAMLNEERQKRTGK
OHD78191.1	chemotaxis protein [Sulfuricurvum sp. GWF2_44_89]	Sulfuricurvum sp. GWF2_44_89	MGWFSDDTQLREELSSLQKENSALREQNQELSHKLHECETKIAEEQERHRCGNASAVMTYQNEQLKKNLIDVQGNMASSVSSSKEHIAQSTELLENIVELGHKASGISHTLEGLNSLALESMETVKALSERAQDVASILVLIKDISDQTNLLALNAAIEAARAGEHGRGFAVVADEVRKLADRTDKAISEINISLQSMKQDVTTIGDKFEQVQESIEESNESIGSFNANMDHNAQMMRETFMSTEHTAERIFMSLAKLDHIIWKVNTYLSAITKKEQFNFVDHHNCRLGKWYYEGEGSDFFKHTPSYSSLESPHSVVHNSTHKIFDLMKSEDVGSERFVKVFEEMEHASDGVFATLDRMLQEKN
WP_132812918.1	chemotaxis protein [Sulfuricurvum sp. IAE1]	Sulfuricurvum sp. IAE1	MGWFGDDSALKNELYDLKKAYEAMEEENRRLQDRLRECEALNAEQPASHQCENATALMTYQNEQLKRNLLDIQGNMAASVASSRENIAQSTSLLENIIDLGDKASGISSTLEGLNALALDSMGTVQALSERAQDVASILGLIKDISDQTNLLALNAAIEAARAGEHGRGFAVVADEVRKLADRTDKAISEIHISLQSMKQDVTTIGEKFENIQESISESNESIGTFTTNMHTNAQMMRETFGSTEHTAERVFMSLAKLDHVLWKVNTYLSAVTRKEQFAFVDHHNCRLGKWYEQGEGAQFFKQTPSYGALETPHSIVHNTTHKIFDLLHSESIGSDKMVRAFEEMEHASDGVFTTLDRMLQEKQ
KFN38619.1	chemotaxis protein [Sulfuricurvum sp. MLSB]	Sulfuricurvum sp. MLSB	MGWFSDDLALKNELSELKKENEVLKEENERLSERLREQETLLAEQASPEYGNATALMTYQNEQLKRNLADIQGNMAASVSSSRENITQSTSLLENIIDLGDKAAGISTTLEGLNALALDSMETVQALSERAQDVASILGLIKDISDQTNLLALNAAIEAARAGEHGRGFAVVADEVRKLADRTDKAISEIHISLQSMKQDVTTIGEKFEDIQSTISESNASIASFNSHMHTNAQMMRETFGSTEHTAERVFMSLAKLDHVLWKVNTYLSAVTRKEQFTFVDHHNCRLGKWYEQGEGAQFFKQTPSYTTLESPHSVVHNTTHKIFDLMHTETVGSDALVRAFEEMEHASDGVFAILDQMLQEKQ
KIM12000.1	chemotaxis protein [Sulfuricurvum sp. PC08-66]	Sulfuricurvum sp. PC08-66	MFFSNNKALETQISNQEAQIAALEKELALYKEAFKFSQDEMHIIIENGHSILAQNILANEMIKNEAELLKELRVGKDTINVQGCTGRVASTSLGEGRTLYSIIKTDIKNSKDSDILGMHQKAISHALYDSQRTYSQMLDELKIMKDESTAIAIESREGLSLINSSSSNMDTLSQHMGDMTEGARMLKERSVEISNVINLIEDIADQTNLLALNAAIEAARAGEHGRGFAVVADEVRKLAEKTQNATKDISVVVKAMQQEANNTETNTENISTIVHATKESIDELSIKIISFEKNASRSVFEVDYISNKIFSSLAKIDHVIYKHNVYALLFGEENQFKQTDHTQCRLGKWYNEGVGKQEFSTVPAYKALETPHAKVHQQANRLANECASGKAICSKDEIEQMVRDIEAASSEVFTYLEKMVEEKSAIVMKTAAKTLFEGKK
PHM17882.1	chemotaxis protein [Sulfuricurvum sp. PD_MW2]	Sulfuricurvum sp. PD_MW2	MFFRANKTNENLEPLYSKIASLEQELTTLQSENKHLHQENSQYKKNALMFDLIHHLTANLTNACQIDLSLLQKDLSNNVSHLEEIETLNKNNRKNAMEINEEISEILDIQQKLVNNITDNYGSVGQLNDGVGAIGQVIDLIKDISDQTNLLALNAAIEAARAGEHGRGFAVVADEVRKLAERTQKATAEVAMSVQSLKQNATEIYERSSTMESISSISSHKLEEFRSTLRKLGERTKEIENDSTNVLYSVFMVLVKLDHLLFKAKGYKSVFTLKVEEEFVDHHHCRLGKWAKDGKGAQIFGHTPSFNKLEAPHKMVHDNILSAVQCVTSGTCGQESKNVMTYFSNAENASREVINTLDAMLNEERQKRKEQ
OHD83320.1	chemotaxis protein, partial [Sulfuricurvum sp. RIFCSPHIGHO2_02_FULL_43_9]	Sulfuricurvum sp. RIFCSPHIGHO2_02_FULL_43_9	QDNTALQEENRRLEERLREQELLFQQQNDQNKCENASIMMTYQNEQLKRNLIDVQGNMATSVSSSKDNIAQSTALLENIVDLGHKASSISNTLEGLNHLALESMETVGALSERAQDVASILVLIKDISDQTNLLALNAAIEAARAGEHGRGFAVVADEVRKLADRTDKAISEINISLQSMKQDVTTIGEKFEQVQESIQESNESITSFNANMDRNAQMMRETFSSTEHTAERVFMSLAKLDHIIWKVNTYLSAITHKEQFAFVDHHNCRLGKWYYEGEGANFFKKTASYSSLESPHAIVHNSTHKIFDLMKTEGIGSEHFVKVFEEMEHASDGVFATLDRMLQEKN
OHD83365.1	chemotaxis protein [Sulfuricurvum sp. RIFCSPHIGHO2_12_FULL_44_8]	Sulfuricurvum sp. RIFCSPHIGHO2_12_FULL_44_8	MGWFGEDTALKNELERVKQDNTALQEENRRLEERLREQELLFQQQNDQNKCENASIMMTYQNEQLKRNLIDVQGNMATSVSSSKDNIAQSTALLENIVDLGHKASSISNTLEGLNHLALESMETVGALSERAQDVASILVLIKDISDQTNLLALNAAIEAARAGEHGRGFAVVADEVRKLADRTDKAISEINISLQSMKQDVTTIGEKFEQVQESIQESNESITSFNANMDRNAQMMRETFSSTEHTAERVFMSLAKLDHIIWKVNTYLSAITHKEQFAFVDHHNCRLGKWYYEGEGANFFKKTASYSSLESPHAIVHNSTHKIFDLMKTEGIGSEHFVKVFEEMEHASDGVFATLDRMLQEKN
OHD87328.1	hypothetical protein A2Y52_09975, partial [Sulfuricurvum sp. RIFCSPLOWO2_02_43_6]	Sulfuricurvum sp. RIFCSPLOWO2_02_43_6	HIQKSVLNSTIGQIGSGVGGGLEVIQKDLQNTIIRLGNITKISQATSKNSSETVEELEEIIMKLSRLIELVQISADAINSLNEKTSEITSVVNLIKDIADQTNLLALNAAIEAARAGEHGRGFAVVADEVRKLAERTQKATGEIAIAVQTLQQETTEIHSNAEDMNDIASESSSAIESFRFTLNTFNKDAQTTARQATVIENTTFVTLAKIDHIMFKSNAYKTIVHGQIEQSFSDHHSCRLGKWYETGSGKERFSHLASFKGIEAPHAIVHNMVHSNLVYVEKEDQTIYHQDSIIENFKAMESASLLLFGLMDNLIQESEEEICLKRS
OHD85736.1	hypothetical protein A3I60_03580 [Sulfuricurvum sp. RIFCSPLOWO2_02_FULL_43_45]	Sulfuricurvum sp. RIFCSPLOWO2_02_FULL_43_45	MFFGKEAAKYKEEADLLRVERDILKAELALYKEIASLSLKEAVIILNERDEAIFYNTRAESITNKESVIRELTKGNNEIIVGECEASVVSKSLSNGVKGFILTKSSVVGAEQGGLLEMHQKSIRGALDATQHVFVDILEKLKEMVEQSNETARGSDEGLKIAKHVDEDMNKLAELMEGTLSTTANLVNRSHEVSNVVALIKDIADQTNLLALNAAIEAARAGEHGRGFAVVADEVRKLAERTQKATKEIEIVIQSMQQDTNEIETATEELSGIVTSTKDEVSQMSDRMGIFQRNSSRSVFEIMDISNYIFSNLAKIDHVIYKNNVYAFLFGQENIFKAVDHHTCRLGKWYDNGVGKEQFGMLKSYSRLEGPHATVHAHANALIADCGDGKKLCSRTQIEQRIKTIEAASQEVFEALDVLVAEKNEHMMGSAIKSLFGGEK
OHD95247.1	hypothetical protein A2552_00320 [Sulfuricurvum sp. RIFOXYD2_FULL_44_160]	Sulfuricurvum sp. RIFOXYD2_FULL_44_160	MINLFSIFKSKRKDPLLEKIEHVLAGASQGMLEERIVSIANDSPYAPLAWSFNNLLDQVEAYMRESILSMQLAEKGDQDHSMHPEGFKGLFAQSIKPINKSCDGIRAQQLMFTRRHYSENFQKIGGGTNGGLITIQSDIIKSNKIMEDITERAKMTAHQAHESRESAGVLLEDFYTLSQTVSETYNGIEALSSKTKEISAIADLIKDIADQTNLLALNAAIEAARAGEHGRGFAVVADEVRKLAERTQKATHEITITIHSLNEDTDDITTHAKNMSEISDHAVKQVENFSQTLTLFNQDANKTSKDSFFIQNQLFSSLAKIDHILYKHEAYSAVLNDKVTHRFVDHTECKFGKWYYSDGAEFFSKTQTYKMIDEYHHTVHRFVIENMKYVQESTHNTKEIVPIILENFIKIEEASHKLFESLDHMVLEQQNIDMASKKSAS
WP_012673642.1	methyl-accepting chemotaxis protein [Sulfurihydrogenibium azorense]	Sulfurihydrogenibium azorense	MGLFGGSNREEVERLKQEIARLESQLQEKERSLQQLTKLKEELDVYKKALDNLTEEAVILATTDFKEGKAGNDIVYLNRRAKEIVDALSPDLRSIAGMEINSSNILGKSIHIFHKNPDRIKQLLKDLKPGEIKKNADIQVGNTILESNRTTITDEKGNIIYYQTIMKDVTYSRFVESEVLTSLAETVAMSAYNASVGTAYQILLDVYIDDNLKSVLGQTIEISKQVEKVKDKADFTQNKIKESESVLGLILEISEQTNLLSLNAAIEAARAGEMGRGFAVVADEVRKLAERTGKSTEEVRKIISSVINEVGSMTRDVDNSVKAIISNAKDFESSFEEINSLTEKSEKASFETFERLVNNFDILRQLAQKTTSENLKLYINLLDRILDDAKFMINIIKAIKNRTYVETQSHRECALGKWYYSVGVSDVKMCGLDGERYFRDLETPHEKYHNIAREAMEFLRQGKYKEMVEKGFEMVEFSKHIIQDILKLAKSCIQVNGGREL
PMP64193.1	chemotaxis protein [Sulfurihydrogenibium sp.]	Sulfurihydrogenibium sp.	MGLFFGKSNKEEVEKLKMEIEELQKQLQDKSKTEQELKELKKQLNVYKKALDNLTEEAVIIATTEFREGRAGNEIVYVNRRAKEIVDTLSSDLNKIAGMEINSSNVVGKSIHVFHRNPDKIKEMLKDLKPGEIKKNADIPVGNSILESYRTTITDENGNIIYYQTVMKDATYERFVENKVLTSLAESIAISAYNSAVNVTYQIFTDIYIEYNLRKVLDQTVNISKEVEKVKEKANKTQEKIKSSENVLGLILEISEQTNLLSLNAAIEAARAGEMGRGFAVVADEVRKLAERTGKSTEEVRKIISSVISEVGSMTKDVDMSVKSIIENANSFEKAFENIKKNAEKTEKSGMATFERLVQDFSILRELSSKSKSENLKLYIDFLDRILDHSKFMVNIVKALSQKTYLEVGTHRDCTFGKWYYSVGSSEIKICGLEGEKYFKEIEAPHERFHELGREIMNLFKQGMFEEAVKKAMEMVSYSNVIIEDLLKLAKSCIQFNGGMYK
WP_012459621.1	methyl-accepting chemotaxis protein [Sulfurihydrogenibium sp. YO3AOP1]	Sulfurihydrogenibium sp. YO3AOP1	MGLFGGSNKERERQLEAQLAECQKQLQELSKLEKGSDEYEEKYLEFKQALDNLSEEAVFFATAEFREGKAGNEIVYVNRKGKEIIDKMSQDIRSNFGIEINSNNIIGKSIHIFHKDPERIKQLLKALKPGEVKRNADIKVGNTIIQSDRSVIADKNGNVKYYMTSMKDVTAERLIEQKIIPLNAKNTALAVYNSVKTLINQIILDIYIQNQLQSLLNETHGIVKEVESLKETTAATQKKIKDSENVLNLILEISEQTNLLSLNAAIEAARAGEMGRGFAVVADEVRKLAERTGKSTEDVRKIISAVISEVSQTANLVDKAVARILKNSENFETSSNDLKRYATEIENSSKKTFNELLDSWNVFRELKETTKNENLKLYIYLIEKIIDHAKFMLNIAEAVERKEIINVVSHHECDLGKWYYSVGSKEITICGAEGERLFRDIEAPHKNLHDIGRQVMEAMKRGNMDELIQLLSKMLEDSQNIINDLVRLGESCIRT
HFB53215.1	TPA: chemotaxis protein, partial [Sulfurimonas autotrophica]	Sulfurimonas autotrophica	VFVLAIMIRKSITSNIEDFTELITHAARGDFSKKCTDTSGETELGIMGQHLSDLLGHVQALIDEINTAITNASKGDFSKPISSAGMEGEFVVAINNVAKSIDFMHQQHKKALRDAFNSKLSVKSVNVSESLTVIQSDLKTNINAVKEITDATRFASNLANESRDNIETVVNELHNLNEQASMNNTNIEELAAQTSNITSVIELITDIADQTNLLALNAAIEAARAGEHGRGFAVVADEVRKLAERTHKATSEIAISIKSLQQGMSEIQESSENMKVTVDASTQKIEDFEGTLIELSNGSNKIVEQSYFMENSIFVVLAKIDHILYKSRAYNSLISLNKILKAVDSHACNLGKWYDGEGKERFAKTSAYAQMAAPHNTVHTNANNNLTYLDAQDPEQEVITHSDEIIASFDKMEAASEELFALLDQMLRETEISQDTATDSHKEA
WP_041672146.1	chemotaxis protein [Sulfurimonas denitrificans]	Sulfurimonas denitrificans	MSLLSLFKINKNGNKKRHAQMHDEIIKALKDAAAGKLSARITRIPNDNSKESAFAWSINDALDQFEAFMRDVQTSIESAANGKTHRSTDPHGLHGIFRTTSQKLQLAISSISLGHETKIKSKLSNDFSVLGGGVSGGLEIIQHDIAIAQNGSDEISKVSEKTALLSERSLENVKDISQKLATLVDSISSSHDVIINLGQRTRDISNVVGLIKDIADQTNLLALNAAIEAARAGEHGRGFAVVADEVRKLAERTQKATQEIEINISTLQQESNEMISSSENISEIATESNNVISEFEKTFEELNSYANKSSEISTAINNQLFTSLVKVDHIIFKSNAYSTLLSSNTVNTFIGHKDCRMGKWYTGLGADKFGHTKTFKEIDSVHANVHDYAIKNYEFVKAKTVLKGENPNIIIKNFTEMEKSSDLLFKKLDEMVQEYTKSGAK
ABB43324.1	methyl-accepting chemotaxis sensory transducer [Sulfurimonas denitrificans DSM 1251]	Sulfurimonas denitrificans DSM 1251	MHDEIIKALKDAAAGKLSARITRIPNDNSKESAFAWSINDALDQFEAFMRDVQTSIESAANGKTHRSTDPHGLHGIFRTTSQKLQLAISSISLGHETKIKSKLSNDFSVLGGGVSGGLEIIQHDIAIAQNGSDEISKVSEKTALLSERSLENVKDISQKLATLVDSISSSHDVIINLGQRTRDISNVVGLIKDIADQTNLLALNAAIEAARAGEHGRGFAVVADEVRKLAERTQKATQEIEINISTLQQESNEMISSSENISEIATESNNVISEFEKTFEELNSYANKSSEISTAINNQLFTSLVKVDHIIFKSNAYSTLLSSNTVNTFIGHKDCRMGKWYTGLGADKFGHTKTFKEIDSVHANVHDYAIKNYEFVKAKTVLKGENPNIIIKNFTEMEKSSDLLFKKLDEMVQEYTKSGAK			DSM 1251
WP_008335393.1	methyl-accepting chemotaxis protein [Sulfurimonas gotlandica]	Sulfurimonas gotlandica	MFFSNNKQLEAELQTQTEEIKALKQEIQDLTHKNSELEKQARYADSNKIMNELIKSLTHGLTDGCDRDLKIIQTDLESNLEALEDVDSKNTENNEHTNDCSNEINILSTTMGTLLEHITSTYEQVETLNDNVSSIADVITLIKDISDQTNLLALNAAIEAARAGEHGRGFAVVADEVRKLAERTQKATSEVEISVSSLKQNTQEVHEHSQAMEKLSQSSNEQMDIFQDKMQVLTSNSLIISEENKDVTYAIFMVLSKLDHLLFKANGYKTVFTGEATGHFASDNECRLGKWYFEGTGKEKFGKCTSYSKMSTPHKLVHDSIKKAVDCVQKGTCTEESQNVMTYFNDAEKASIQVIESLNAMLNEEKQLRHK
WP_021286610.1	hypothetical protein [Sulfurimonas hongkongensis]	Sulfurimonas hongkongensis	MFSLKKRDDLNIKIEKLVTENNKLQNTTQDYIVKNKALQKEVDRLKKHAKSSELKETLVDLLLSGCTSNIGIIQKDFAGNIDLLTDMQEHSKNSSLGSRKSVFSISENLRNLMESIAESNEGVSRLTEGINDVSSLMMLINDIADQTNLLALNAAIEAARAGEHGRGFAVVADEVRKLAERTQKATKEVEITINTLKQESHNIAKKSETMTSIAQKSESLTNDFELTLQEFANDGEKIALSIDSILDETFIGLVKLDHLLFKANAYSAFIHEDDKAHFSNHHECRLGKWYDSGIGKDRFGHTKSYKDMLSPHKLVHQNIIDAIECIKNGICNDAEKIIKNFNTAESSSKKLFELLDLLPLER
RUM64221.1	chemotaxis protein [Sulfurimonas sp.]	Sulfurimonas sp.	MGFFSQRDERHEETSSLQEENSRLLQENTALQQRIEELEQQLNVKDISSCDSFLTLMQYQNENLKNNIIDIQGNMNASVSSSKENLETSVQMLQRIETLGEQSQNISGALDALNLSSEESTHTVSGLSDRAEEVGNILTLIKDISDQTNLLALNAAIEAARAGEHGRGFAVVADEVRKLAEKTDKAVAEINVSLQTMKQDVMSIGDQFGHIQHGISSATAMIGEFNDGLQHCTIDLKQTFDHIGRVADRVFMSLAKLDHVLWKINTYYSAITQKEQFKFVSHHNCRLGKWYYEGEGFASFSKTPSYKSLERPHEIVHNGTHKVFDEMVRTPLEFHKLKSAFEEMEQGSTQVFLILDKILHEKDT
PIV35351.1	chemotaxis protein [Sulfurimonas sp. CG02_land_8_20_14_3_00_36_67]	Sulfurimonas sp. CG02_land_8_20_14_3_00_36_67	MFDQMESLIREINTSIEYASKNKYFRRINSTGLNSSFVKTGELINRSIDAMHEEYKHQERAHFLLELSSTGKGFVSNFSIIQSQISETNTTLTDLATQAQESAELSNENNLVIEQLSQNFETLSQIITQNDESVAAVSMRTQEITSVTSLIKDIADQTNLLALNAAIEAARAGEHGRGFAVVADEVRKLAERTQKATNEISISISTLQQEATGMFENSKELNHISHESTKSVTTLYDALQIFNETSASVLHSSTYMKNKNFVILAKIDHILFKADALHHVEINSSKQVSDHHNCRFGKWYDGEGREYFQHSKSFIDAQVPHKKVHDCVIDTFKILEDGTPLKSKESIQSNFVEMENASDELFVLMDKMLDEEQAYQAKA
OHD94505.1	chemotaxis protein, partial [Sulfurimonas sp. GWF2_37_8]	Sulfurimonas sp. GWF2_37_8	DHRNDKNSQHTDNCSNEVTIMTETMNALLGHITSTYDQVSTLNSSVESISEVINLIKDISNQTNLLALNAAIEAARAGEHGRGFAVVADEVRKLAERTQKATSDVEITVQSLRQNTQEVHQHSKSMEELSSQSSDQMYILRDYMQDLTINTKHISRDNKDVTYAIFMVLTKLDHLLFKANAYKSVFTNVKMGQMSSDKECRLGKWYFEGVGKEKFGKCPSFSKLEMPHKLVHDSIHKAMHCVANNACTAEAKNVMSYFKEAEEASTLVISCLNAMQEEEKSFRHKQDKN
WP_152308330.1	chemotaxis protein [Sulfurimonas sp. GYSZ_1]	Sulfurimonas sp. GYSZ_1	MGLFGNNGVPARDYNLLKEENLSLQKENEELIEKIEQLQHQMANVGNQKNDSVPDALMSFQNLHLKTNIVDIQGNLAESIESSKSSVLKSQELVTNISSISEKTQNIVTTLDKLNELSDESVHTVESLSSRTDEITDILTLIKDISDQTNLLALNAAIEAARAGEHGRGFAVVADEVRKLADRTDKAVSEINISLQSMKQDVDSMSEQFKDVQEGVNGSNSLISELDNSLQESSSEIQDTFKDIHYTTDRVFMSLAKLDHILWKVNTYYSATTKKEQFKFVDHHNCRLGKWYYEGDGKDNFSHTSHYAELEKPHSTVHNGTHKVFDLITDEKPNIEALKAAFKEMEEGSDDIFKILDKILHDKD
WP_151900613.1	chemotaxis protein [Sulfurimonas sp. NW10]	Sulfurimonas sp. NW10	MNLFSIFKNKKRKSDEALLDQINSVMADAANGNLEKRVTNIPEDSKYYNMAWNYNNLLDQVEAFMRDSETAIKLATNGDNSIVMFQDGFKGIFARSVEPINKSLEGIKSGIQLKTQGNLSKKFNEIGGGSVGGVLQVKKDIEFGNEISKTILQTSKDTSKASQDSIQSIESVQKNFEKLDESITETVKGIDALNQQSLEISTIVELIQDIAEQTNLLALNAAIEAARAGEHGRGFAVVADEVRKLAERTQKATTEISMTISTLKQETNEISEESETMYELAKESQKYLESLYTTLKSFNKSAKETADNANHINNIFLVSVAKIDHIVFKSKAYSTLLSQNISEPLADHLSCRFGKWYLNDGKKQFGKTKVYNKLDAHHKAVHDSAIKNMKFAESKTALFPENTEEIIKNFTVMENASNELFNLLDLMIEE
OHE07044.1	chemotaxis protein [Sulfurimonas sp. RIFCSPLOWO2_12_FULL_34_6]	Sulfurimonas sp. RIFCSPLOWO2_12_FULL_34_6	MHDLVIKVLKDAADGKLSGRITNIPNDNSKESAFAWTINDVLDQLEAFMRDVETSIESASVGKTYRTTNPAGLHGIFRTTSEKLKLAISSISMGYETKIKSALSDKLSQLGGGIGTGLEVIQKDIVASQNGSDEISQVAYKTADLSAKSLNSVMEISEKLNVLVSTISTSNETIINLEQRSRDISNVVGLIKDIADQTNLLALNAAIEAARAGEHGRGFAVVADEVRKLAERTQKATQEIEINISTLQQETNDMRSNSDNISDIAYESNDVIHEFQKTFEELNSYANRSSEVSSRINNKLFTTLVKVDHIIFKSTAYSAVLNANANKNFVDHKNCRMGKWYLGIGEEKFGHTKVFKEIDAVHAKVHDSVLKNQLFIKDNSVLKLDHPTKVYENFVEMENASNVLFGKLDEMVEEGSRINNKK
OHE08440.1	chemotaxis protein [Sulfurimonas sp. RIFCSPLOWO2_12_FULL_36_74]	Sulfurimonas sp. RIFCSPLOWO2_12_FULL_36_74	MWFFKNSGFSISDYEKLQKEVVFLNNSNNECQDRIVQLENELYRLTSAPKESLADILMKSQNEHLKTNILDIQSNMAESVSASKNSLNKTDELVESIERIAHHIADTATNLEHLNELSASSITTVNGLAERTNDIASILSLIKDISDQTNLLALNAAIEAARAGEHGRGFAVVADEVRKLADRTDSAVSEINISLQSMKQDVESISNESKKIQEGITASNNLIVKLNSCLSHDSIEMKKSFSSLGFTADRVFMSLAKLDHILWKVNTYYSVATKKEQFKFVDHHNCRLGKWYYEGEGKENFSKTSHYKRLETPHAIVHDSTHKVFDLMLKDDVDIKALKNAFDEMEKGSDEVFSTLDQILHDKD
OHE04657.1	chemotaxis protein [Sulfurimonas sp. RIFOXYB12_FULL_35_9]	Sulfurimonas sp. RIFOXYB12_FULL_35_9	MFFKKNNKLIADLEAKEREIVNLKNELDGANLKILDLERKMNINSDEHTLNELIKSLVNGLTDSCFRDLSGLQVDLSNNLNELQDIHQRSDQSNENANSALVDVNTLSNTMISLLEHITNTYDQVNILNTNVENISSVISLIKDISDQTNLLALNAAIEAARAGEHGRGFAVVADEVRKLAERTQKATSEVEITVQGLKQNAQEIHEHSKSMEDLSSDSNKQVSSLHEKMLDLLGSSNVIANENQNITNAIFMALVKLDHLLFKSNGYKAVFKNQADAHFASDSECRLGQWYNSGIGKEHFSKTPSYSKLSIPHKEVHDSIKKAIDCVTKGTCTQEAKNVMTYFVNAEKASGEVTQILSSMLQEERTSRHK
OHE13229.1	hypothetical protein A2329_02620 [Sulfurimonas sp. RIFOXYB2_FULL_37_5]	Sulfurimonas sp. RIFOXYB2_FULL_37_5	MISSKDFSKNISQNGKDEIGFIQQSVNHLACVANRSVQEAQESLEKSDRHSMESEQRLEANKLTLSLTELLSEGAISGVGGVQKGIIDTMKALEAINTRNEQAAEVISVVQSSTGEMSASLANISQKVALSGENSSQLNGSVNEITNVIALIKDISDQTNLLALNAAIEAARAGEHGRGFAVVADEVRKLAERTQKATNEVELNINLLKQNSVEMQDFSNQMNSEVSTSMQKLDVFTESLKLLVTDAQEIQKNNKEVSNEMFINLAKLDHIVFKFHGYDAVFKDDHKFTFADHFSCRFGKWYTNEGKNIFGKTPSYNKIDSIHKTVHENVRTIPKHIENGAIENADKIILAFSSAEKASKELFIVLDNMSNEIK
OHE12320.1	chemotaxis protein [Sulfurimonas sp. RIFOXYC2_FULL_36_7]	Sulfurimonas sp. RIFOXYC2_FULL_36_7	MFFKKNNKLIADLEAKEREIVNLKNELGGANLKILDLERKMNINSDEHTLNELIKSLVNGLTDSCFRDLSGLQVDLSNNLNELQDIHQRSDQSNENANSALVDVNTLSNTMISLLEHITNTYDQVNILNTNVENISSVISLIKDISDQTNLLALNAAIEAARAGEHGRGFAVVADEVRKLAERTQKATSEVEITVQGLKQNAQEIHEHSKSMEDLSSDSNKQVSSLHEKMLDLLGSSNVIANENQNITNAIFMALVKLDHLLFKSNGYKAVFKNQADAHFASDSECRLGQWYNSGIGKEHFSKTPSYSKLSIPHKEVHDSIKKAIDCVTKGTCTQEAKNVMTYFVNAEKASGEVTQILSSMLQEERTSRHK
OHE12133.1	chemotaxis protein [Sulfurimonas sp. RIFOXYD12_FULL_36_11]	Sulfurimonas sp. RIFOXYD12_FULL_36_11	MFFSKNNDKNRIKELEDVIVSLKEELDFYKEMAAFSQEEMLVALDRSGFVVFQNDKAAAEIKAIDELSRELQKNNTSIMLNDCTGKVASKKVKYGDVTLYRITKTDMRDTRESDILSLHQKAITVALTDTQKTFSQMLEELKVMKSESVETASGSKEGLVLIQQSAHAMDMLSQNTQLNITGMNSLNQRSNEISTVITLIQDIADQTNLLALNAAIEAARAGEHGRGFAVVADEVRKLAEKTQTATKDISLVVKAMQQETNEAEVNTNEVNNIVIDTKVKIEDLSLKIKSFEENASRSQYEVEHISDKIFSSLAKIDHVIYKHNVYALIFGEENSFKNTTHTECRLGKWYSSGIGKENFSKMPSYPKLDRPHAIVHEQANLLASECGSDKVLCSKEIIEQRIHAIEEASNDVFKFLDALVDEKAKEMMHSAAKVLFKQGERR
WP_137014760.1	chemotaxis protein [Sulfurimonas sp. SN118]	Sulfurimonas sp. SN118	MFFGNNKVQFLKIEAELRDEIKSLNDDNYRLNDENQQLKQEVSKLKNNAVMFDLIHHLTENLTGACQVDLSLLQKDLAENVNHLEEIEKLNKNNLQSTVEVNNEIGKILQIQQTLVTNITENYGSVSQLNDGVGAIEQIIDLIGDISDQTNLLALNAAIEAARAGEHGRGFAVVADEVRKLAERTQKATAEVAISVQSLKQNAVEIHERSSTMESISSVSTEKLEQFRMALIDLGHRTQVIGDDSTNVLYSVFMVLVKLDHLLFKANGYKSVFSLKVENEFVNHHNCRLGKWAEDGKGAEIFGNTPSFKKLESPHKAVHDNILLAVNCVTAGTCGQESKNVMTYFKDAEHASREVIDILNAMLNEEQAKRTSK
DAB29988.1	TPA: chemotaxis protein, partial [Sulfurimonas sp. UBA12504]	Sulfurimonas sp. UBA12504	SLTQGLTDGCTKDLGLIQGDLSSNLSALQEIDHLNDKNSQHTDNCSNEVTIMTETMNALLGHITSTYDQVSTLNSSVESISEVINLIKDISNQTNLLALNAAIEAARAGEHGRGFAVVADEVRKLAERTQKATSDVEITVQSLRQNTQEVHQHSKSMEELSSQSSDQMYILRDYMQDLTINTKHISRDNKDVTYAIFMVLTKLDHLLFKANAYKSVFTNVKMGQMSSDKECRLGKWYFEGVGKEKFGKCPSFSKLEMPHKLVHDSIHKAMHCVANNACTAEAKNVMSYFKEAEEASTLVISCLNAMQEEEKSFRHKQDKN
WP_041096872.1	hypothetical protein [Sulfuritalea hydrogenivorans]	Sulfuritalea hydrogenivorans	MFGTAKLKQEIAELQRRLNEQEAAFASERTRMQEEKAGLQQELAQAKARVEFDAGLFGNLLLFAQTAGNSQQSLAHLANEMKAEAATADSASAQASENLAAVNTVCANVRTMTGNTGEVGAIVTQLNDEAAKIGGIVSLIKEIADQTNLLALNAAIEAARAGEQGRGFAVVADEVRKLAERTTGATADISKLVRNIQDEAASAKSAIDISPEQSAAFESDAVNATGTMQALIETSGSTRSAIRGTALRTFVEVAKIDHLIYKLEIYKVMMGLSEKTAAEFASHTACRLGKWYYEGDGRECFSRLAAYGKIEAPHKEVHAAGREAVGQYLAGEHQAAVRNIETMEHASSLVLQELENLALQGEDQGGMS
WP_126462620.1	chemotaxis protein [Sulfuritortus calidifontis]	Sulfuritortus calidifontis	MLLFMKNRQQPSLLESRLQALESENAALREQLAQNQAAAESAMTSMTQQAGALGLFQGVARQFNTYGDSLKESQSSLATLAASMKHESQEVAANCSNVGSTLGIIERMAGNLDGFIQRMLETADAVDQLHARTGEIDSIVKLIQEIAEQTNLLALNAAIEAARAGEQGRGFAVVADEVRKLAERTQGATHDISSLVETIQNEAAKVRSQVQVNPEQTTAMRQDGQDAHNGMRALMDSSGQMVGTIAATALRSFVETAKVDHLVFKLEIYKVIMGISEKKADEFAVHTQCRLGKWYYEGDGKACFSRLPGYKEIESPHIAVHRHGVAAVRHFYDGDFDQCVAELDQMETASLDVLRNLEQMAASGMADPSALCVGHQH
WP_074201587.1	hypothetical protein [Sulfurivirga caldicuralii]	Sulfurivirga caldicuralii	MFCSKEKARIEQLSQEIERLQAEKRQLEQQLAEAARQQPAAVQDEEATITPFCRKMSQAYDKFYGSCKDFQGSMTTMGQRLAVGKQDVVNSAKLSSQAQRDINDMGARILKLSQEATETAGAVDTLKQRAEEIGSILTMIEDISEQTNLLALNAAIEAARAGEHGRGFAVVADEVRALSGRTANATADISRLIQLVQQEVGAARRRMRDVASESERLNETAQQASQNLGQMLQTSTQIEQTVTAGALRSFIMNAKIDHLIYKMELYRLMLGLRNDLRPEDVDNPKASRLGKWYYEGEGRDCYSQLPGYAEIEPIHNEMHVLGRRLVEAWLAGDQEQALETLLRLEDVSARLQAALEHLASQGEERPDILCMGGH
WP_041959519.1	hypothetical protein [Sulfurospirillum arsenophilum]	Sulfurospirillum arsenophilum	MFGHSKVVLQESNERLTQENERLKEENISLQSKLETLLHAESKTQVTLSENRLKTELINSMLGGCGNSVKEIQHDIEQNLEASKEIVQISSSTVESISNLNAISSNLLDSLSQISHSSSESRNMAENLHHSVDEIASVINLIKDISDQTNLLALNAAIEAARAGEHGRGFAVVADEVRKLAERTQKATAEVEMNINVLKQNANLMFKQNEEIEGVAVESNQHIENFKIEFDALQNSASIIQNDSQHISFEVFTALAKLDHVLFKVSGYGSVFDQEHKELSDHTNCRLGKWYAGVGKENFSATTAFKALEEPHKVVHSEINQAIKCVKGGTCLNDINVVINHFAKAEDSSKKLFGLLNQMLEEKKKNA
WP_014770309.1	methyl-accepting chemotaxis protein [Sulfurospirillum barnesii]	Sulfurospirillum barnesii	MFFTKKEPEELAILRDEVVALKAENERLLALTHFSQEEMIVVVDNAKKIVMQNDLAKMTIKEPSKLASLLNESMDHISMNGCEGSVRSKRLSPDLVAYSIIKTDVRNAKDSNILSLHQKSISDALQNSQTTFSEILGDLKVMKTESAQTSKESREGLTLVNNASTAMDKLSLLMSDVVSNSKSLLSRSKEISGVVQLIEDIADQTNLLALNAAIEAARAGEHGRGFAVVADEVRNLAERTQKATKEIAMVVQTMQQESSHSEQSTEEVSLIARNTKEQTDALKEKIISFEKNAARSMYEVSYLSDKIFASLAKIDHVIYKNNLYALLFGEKNDFKATTHHECRLGHWYEQGIGKEEFSITPSFGKLENPHAKVHELANRLAKECGGEKAICSKAEIEAMVREIEGASETVFTTLDVMVDEKSKTLMLEAKEHLFDKQVRG
WP_060825223.1	chemotaxis protein [Sulfurospirillum cavolei]	Sulfurospirillum cavolei	MFFQKKEPEALGILRQEIETLKAENALLKELSLFSQEEMIVVLDASKSIVMQNDLARATIQEPQKLAALLNESMQNISMDGCQGTLRSKRLSEGWVAYSIIKTDVRNAKDSHILSMHQDSISGALKNSQQTFSEILNDLKTMKEESSQISSEARDGLSLAHNASSAMDTLSVLMSDVVGNAKSLSQRSGEISSVVQLIEDIADQTNLLALNAAIEAARAGEHGRGFAVVADEVRNLAERTQKATKEIAMVVKTMQQESAQTEQSTAEVNQIAQTTKKQTDELTTKIVSFEKNATRSVFEVDHLSDKIFASLAKIDHVIYKNNVYSLLFGEKNEFKAVTHHECRLGHWYERGIGKEEFHAMPSYAKLENPHAKVHEIANRLAQECGEGKAICSKAHIEEMVSQIEAASGSVFESLDSMVEEKAKKLMLEAKDRLFDRTIKGA
WP_012855961.1	chemotaxis sensory transducer [Sulfurospirillum deleyianum]	Sulfurospirillum deleyianum	MKSSQTSYNAYKIPFLGSRKRLKCDEALYEKTLNVIKEAAQGNLEPRIVNLDPNDPMGQIALGINDLLDQMEALMRESKTSIESASQGKTYRNIFNEGFRGLFASNAQYISRGVQGVIDGQKGKAKGVLSSAFADLGNGNNGVLSIQEDLNSSIQEMSHITDIANTTAHKSDESLHTLGELSEGIKELLELLNSTNEAITSLSLRTSEISSVVNLIKDIADQTNLLALNAAIEAARAGEHGRGFAVVADEVRKLAERTQKATQEIAMTIQTLQQETNGIHANSERISVIANTSGENVMHFEEILKAFNEDANATADTSFKLENKIFTILAKMDHIVYKTKAYSAILNEQKEAHFANHHECRLGQWYEAPLTKERFSLTPSYSRLEEAHKNVHQYVHTNMDALQSGYTLDSLSHFIENFKRMEEASTTLFKLLNAMIQEGSTLSRTSK
WP_069478878.1	chemotaxis protein [Sulfurospirillum halorespirans]	Sulfurospirillum halorespirans	MFFTKKEPEELAILRNEIVELKAENERLLALSQFSQEEMIIVIDSAKKIVMQNDLAKVTIKEPAKLASLLNESMENISMDGCQGSVLSKRLSPELVAYSIIKTDVRNAKDSNILSLHQNSIAGALKNSQTTFSEILDDLKVMKTESAQISQESREGLTLANDSSTAMDKLSLLMSDVLSNAKSLLTRSKEISGVVQLIEDIADQTNLLALNAAIEAARAGEHGRGFAVVADEVRNLAERTQKATKEIAMVVQTMQQESSHSEHSTEEVSVIARTTKEQTDALKIKIISFEKNATRSMFEVSHLSDKIFASLAKIDHVIYKNNLYALLFGEHTDFKATTHHDCRLGNWYERGIGKEEFSKTASFGKLENPHAKVHELANRLAKECGGEKAVCSKAEIETMVKEIESASGDVFTTLDSMVDEKAKTLMLEAKEHLFDKQVRG
WP_025345875.1	chemotaxis protein [Sulfurospirillum multivorans]	Sulfurospirillum multivorans	MFFKKKEPEELAILRNEVAQLKAENERLLALSQFSQEEMIVVIDSAKKIVMQNDLAKITIKEPAKLASLLNESMEHVSMDGCQGSVLSKRLSPELVAYSIIKTDVRNAKDSNILSLHQNSIAGALKNSQTTFSEILDDLKVMKTESAQISQESREGLNLANDSSTAMDKLSLLMSDVLSNAKSLLTRSKEISGVVQLIEDIADQTNLLALNAAIEAARAGEHGRGFAVVADEVRNLAERTQKATKEIAMVVQTMQQESSHSEHSTEEVSVIARTTKEQTDALKIKIISFEKNATRSMFEVSHLSDKIFASLAKIDHVIYKNNLYALLFGEHTDFKATTHHECRLGHWYEQGIGKEEFVKTASFGKLENPHAKVHELANRLAKECGGEKAICSKAEIEAMVKEIESASGTVFTTLDAMVDEKAKTLMLEAKEHLFDKQVRG
WP_096046516.1	chemotaxis protein [Sulfurospirillum sp. JPD-1]	Sulfurospirillum sp. JPD-1	MFGNSRILEEANKNLSKENESLHNEILSLKAEIEKLTEQNEKNKSLLHGNNLFQELNSSMLGGCKKGISEIQKDIEQNLEASKEIVDMSEATVSTISTLDSTTSELIASLTHINESASESRQLAENLHHSVDEISSVINLIKDISDQTNLLALNAAIEAARAGEHGRGFAVVADEVRKLAERTQKATSEVEMNINVLKQNAGSMFKQNEEVESVALASNQHIETFKQELQKIQTSAVDIQNDSSNISYAIFVALAKLDHMFFKTNGYGAIFDAEHKVMSDHYNCRLGKWYAGIGKENFQNTAGYKGLDEPHKIVHESVNKAIMCVKEGTCSNDPSLVINYFKEAEKASVKLFELLNQMLLEKKQ
KFL35389.1	hypothetical protein JU57_01190 [Sulfurospirillum sp. SCADC]	Sulfurospirillum sp. SCADC	MFGRNKALLHEENVGLRAENERLKHEATALQAQLEKLLQSEENTHRTLSENRLKTELINSMLSGCGNSVKEIQHDIEQNLEASKEIVQISVSTVESITNLNMISNNLLGSLSNISHSAVESRHMAENLHRSVDEIASVINLIKDISDQTNLLALNAAIEAARAGEHGRGFAVVADEVRKLAERTQKATAEVEMNINVLKQNANLMFKQNEEVESVAVESNQHIENFKVEFGALQHSATTIKDDSQNISFEVFTALAKLDHVLFKVAGYGSVFDKEHKELSDHTNCRLGKWYAGVGKENFSATSAFKALDEPHKIVHGEINQAIKCVKEGTCLNDISVVINHFVKAEEASKTLFGLLNQMLNEKQQNA
WP_088437330.1	chemotaxis protein [Sulfurospirillum sp. SL2-2]	Sulfurospirillum sp. SL2-2	MFGNNRALEDVNKNLNKENENLKDEILSLKAEIEKLTEQNEKNKSLLHGNNLFQELNSSMLGGCKKGISEIQKDIEQNLEASKEIVGMSEATVSTISTLDSTTSELIASLTHINESASESRQLAENLHHSVDEISSVINLIKDISDQTNLLALNAAIEAARAGEHGRGFAVVADEVRKLAERTQKATSEVEMNINVLKQNAGSMFKQNEEVESVALASNQHIETFKQELQKIQSSAVDIQNDSSNISYAIFVALAKLDHMFFKTNGYGAIFDAEHKVMSDHYNCRLGKWYAGIGKENFQNTAGYKGLDEPHKIVHESVNKAIMCVKEGTCSNDPSLVINYFKEAENASVKLFELLNQMLLEKKQ
DAB32774.1	TPA: chemotaxis protein, partial [Sulfurospirillum sp. UBA11407]	Sulfurospirillum sp. UBA11407	GEHGRGFAVVADEVKKLAERTQKATQEIAITIQTLQQETTGIQTNSERISDIANASEESVNGFESTLKEFNTDANKTAQISYTMENHLFITLAKIDHIVYKTRVYSAILNEQISQEFSNHHECRLGKWYEQGAGKERFHCTRSYPLIQEPHKVVHEAVHKNIELIQDGFDASKTASIIANFSEMEKASENLFALLNKLPNEKCPNV
WP_067177896.1	chemotaxis protein [Sulfurospirillum sp. UCH001]	Sulfurospirillum sp. UCH001	MFFTKKEPEELNALRSEVERLKAENEQLLALTKFSQEEIIVVVDLSKNIVMQNDKAKEMIKDPQRLASALNESMESISMDGCQGSVRSRRLSNQCVAYSIIKSDIRNAKDSNILSLHQNSITGALKNSQLTFTQILDDLKMMKEESSQISQESREGLSLASSSSVAMDKLSFLMSDVVSNAKSLLTRSQEISSVVQLIEDIADQTNLLALNAAIEAARAGEHGRGFAVVADEVRNLAERTQKATKEIAMVVQTMQQESSQTERSTEEVSVIARTTKEQTDELKTKIVSFEKNATRSMFEVSHLSDKIFASLAKIDHVIYKNNVYALLFGEHNEFKATTHHECRLGNWYERGIGKEEFSKTTSYGKLESPHAKVHEVANRLAKECGDEKAICSKAEIEAMVREIENASAGVFETLDAMVDEKTKLLMLEAKEHLFDKQVRV
HHO11462.1	TPA: hypothetical protein ENM12_06275, partial [Synergistales bacterium]	Synergistales bacterium	GRGFAVVAEEVRKLADRTKSSLEEMRRFAQSVKGKAQEGDRSIKGTLESTRSMGSMVDPVFGAMEESLNLMGKLSSALAEVGEASSHVRNSVSEVRTAMRSLGEEAEKLSALSSRMAERSRGFGVASDELRDLDVKMMEVLSTLFRSLEVRRYRLKPGELIPVVDAAMEAHRNWVSSLEEIVSRMELAPLQVDHRMCGFGRFYHVVHFDLPEIASIWKDLDAPHAELHAQGKEALAAVERGDRQGAERALRRAKEISQQLLRMLEEIKSTLSRLEADERRGTRAIAPA
HGR06144.1	TPA: hypothetical protein ENT32_04025 [Synergistetes bacterium]	Synergistetes bacterium	MSLLDRIKSIFGGHSRCEEALEILDYIDAIRMGKAAQKPEIKFKVHNRLARTFEHFFEVEAKTGEVARKLLSTVGDLSKFDVETGHISNRLKALVQEISSLSQSNLAVVEETTAGMDEVSRSIQLITDKLGELKEGAFQLQEKNDESMKFLSEVNALKGRLVSQAQVMVTTMGELIGLIQRVEDIVNSVEQVAEQTNLLALNAAIEAARAGEAGRGFAVVADEIRKLAENTKKNLNEMRQFTRSIQEKAGESEKSLRATTDVTDAMSEKIDLIYDTVRRNIEMFESISMSIGEISQSAETITASSEEVKAAMDSLAKDAERLSLLAETIDKVSQDMLVHSKFISALDDNISATIREMFNALKEGYYAVSRAEVIDIINKALKAHEDWKNVLREIIEKGELLPLQLDHTKCAFGHFYYAVPMTIAEVAQEWKSIEDIHAKFHESGRKAIEAIKRKNKEEARRYYEEAERISHQMRDIFESILRKLSGLEEKRIAALK
WP_013624193.1	chemotaxis protein [Syntrophobotulus glycolicus]	Syntrophobotulus glycolicus	MNFLKNAPCEEALSVMKSVEDRLNGKNVDLPDVKYPIHQKLVNIFNKLLSSEEKMSASSKKMIGLTSALSNFDVEMAHSSNELIEFAKEMSNISESNLAIVEEISASMSEVNDTVSNTSGIMNSLREYSRELVQKNDESISRINEINGLKNDVSKDAALMSEQIRTLVEMAVKVNEIVDGVENIANQTNLLALNAAIEAARAGEAGKGFAVVADEVRKLADNTKTSLGDMRSFVNNIQEAAVSGRTSMENTMDSTARMHSMLDLISETIVENVAMLKHTIGDVEQMTESLDHIKESTNQINQAMEASTKDAEKINQMTGTIQEQAGQSTKNAEDISRIDDELSGIIREMVTSLNGGKNAISNGELLENISKAKEAHFNWIKNLNRIVEEMTVYPLQTNAKKCAFGHFYHSIDASGTVLQEAWEAIDQVHDRLHTNGSRVIEAVRENKPESAKSLFIQTEALSKEIFAKLNQVMSIIENSEANGVQILQTASR
HBQ86294.1	TPA: chemotaxis protein [Syntrophomonas sp.]	Syntrophomonas sp.	MSLLKNAPCKEALCIIKNVEDRLNGKIVDLPKVDYPIHQNLVKIFEKLLSSEESMSRSSKKMIGLTSALSNFDVEMTHSSNQLIEFAGEMSSISESNLAIVEEISASMNEVNNTISNTSDIMNNLQESSRELVLQNDESITQINEIDMLKNDVSRDAALMSEQIRALVEMAVKVNEIVNGVESIANQTNLLALNAAIEAARAGEAGKGFAVVADEVRKLADDTKTSLSDMRSFVNNIKQAAVDGQTSMENTMNSTNKMHAKLDIISNTIVENVSMLKHTISDVEQITESLENIKESAHQINQALEASTQDAEKLNVMTQTIHNDATQSANNAKQIARIDDELSEAVREMITSLNGGKNAISNQELLENITKAKEAHLNWIKNLSRIVDEMTVYPLQTNSKKCAFGHFYHSMDVSGTILEEVWESIDQVHDELHTNGSKVIEAVKAQNPELANNLFLQTEKLSRDVVAKLNEIISIIESSTAQGVELLKTARAS
MTJ83567.1	chemotaxis protein [Telmatospirillum sp.]	Telmatospirillum sp.	MALFSKPSASGVRRNGGDVAAITPALLDQDAILAAIDLLIAGRYRSVPEGSCRLSRKIRQLADHLHARSRKDAERVVSMSMNASQAVITAAEMMNDFADAKDKADDAAKAAQRLGSDMEEAAGEAMTAAREAAGTRKLAADGQQAADQAEAGMELIAKAVTDAASRVENLAQASSQIGEIVSQINDIASRTNLLALNATIEAARAGDAGKGFAVVAGEVKHLANQTAKATVDIGARIDHLRSEMATIVASMQEGAAAVRHGQDVIATAGACMRDVAGRIEDTATTVEQISGTFTRHATAFQEVGEAVTAVAGRTRSNLDDIHQIKRGLDGFDPIVQEAVADLTTRDIDNLTVLLAKSDHMIWRRKLAEMLIGDLRLDPAELADHRSCRLGKWYGAVAGTGIGHQPDFIRLDTPHRAVHAHGIEAARLFRQGDKAGALREIQNAGTASVEVLACLDALLAET
WP_142848798.1	chemotaxis protein [Telmatospirillum sp. J64-1]	Telmatospirillum sp. J64-1	MNMDPVFTERDQALAEAIDHLLAGRYLSVPEGSCLLTRKLHELAQVLEGRARETLSFGVDISAINNEAVTSAAAMMRHVREMDGRSQSIAAAAEEMVASVGEISRNADAAAQDAQNAREAAAEGQNAADAAVRTMESIARAVEDAAAKVDGLAEASAQIGGIVNQIEAIAKQTNLLALNATIEAARAGEAGKGFAVVASEVKNLANQTAKATVDIRNRIENLRAEMSAIVDSMQEGAEAVQSGQEVIAATGQGMRDVTEQIHNVSAKIEEISGILGQQAQATAEVSEGIAVIARMSGESVEGIGGLMDGMDKGEAVVTEALAALGKLEIRDFPLHVAKSDHMVWRKRLAQMMAGRVQLSAEELADHHSCQLGKWYEEAKDAGLSSHPAWQALEAPHRELHAKGVQAARLLSQGNLEGALACLHEVDRASAQVMQHLEELLARQGA
WP_132807705.1	chemotaxis protein [Tepidamorphus gemmatus]	Tepidamorphus gemmatus	MLKRVAAGDVIRSGNPVSDEVKEYIRRLAEGDFTADLDVGDDELRQLLADLGKKLAQRFANLTDRIVSTAIQAAEVGVLDAELVRPINQTEQAMQGMASAVEEMASAVKEVDQSSQRVARTAHGVRDVTAASVAQVHAAIGSFQRLADLVNQATGDAAALGEASREIGGIIKSIEWIANQTRLLALNATIEAARAGEAGRGFAVVASEVKNLAQQTAQSTESIRNHIDALSQRVDRMTAVMSEGAAIAEEGRQGINRLGSEIDAVGRSIDGLAGEMADVAQVLAQQSSAVQEIAANIHQVSEMSGRNRELVDRLAKCTDGLSSHIAGAIGDLAACNFPHKVVTLAKADHAMWKQRLMAMAGGIIKLRPDELSDHHSCRLGKWYYGPAAAAYASQPAFRELEHPHRLVHEHGKAAARLFAEGKLDAALAEIAQVEQASRDVLRLLDRLRAS
WP_059031096.1	hypothetical protein [Tepidanaerobacter syntrophicus]	Tepidanaerobacter syntrophicus	MFFENTNKILDAIIEGKSVSTNDPRVANAAEKINKLKTIKEDARNMLLKTISLSSSLGSIEVNIKFLMDEIESIMNELNLQSENNAAFVQETTASMEEIDNAVDDNVKMMDQILNNIAQIVENNDKNMESVNLMGQVCEKVTESNNAVNETLTKLLNNLNEIGNIIAVIEQIADQTNLLALNARIEAARAGEAGRGFAVVSEEIRKLADNTKQSLDEFKGFTQEIQKDSARSLESMKTTNEVMRQIPIVTKTIKDTVEGNFSAIDNIKKEMEGFAASFEQISAAVNEITTAMNSLSQKTEEITSIIYRLDGDIKNLDSIKHSINEIDNSFIEQNKKYYQRFMESDNEITAQELVEILQNAIKQHDLWMQTLEEAINSNKLMPLQTDGDKCSFGHFYNAIVINDNDIKDLWRNVDEYHHKLHQAGQSALMAIKNKEIEAAKKYYQIAKENSQKVHQMIDKMISNLKNKTSA
WP_132768553.1	chemotaxis protein [Tepidibacillus fermentans]	Tepidibacillus fermentans	MPFFIWKTTQSSADHFDYHSDYDKLYQCLTKCDFTKPIEVDIPSSSPLYFVVDILNRVINERQASASTTLADLDVIVQRLTNMTSIRQMIVKIGEQTSQLASMSAQTEELRAATNQVADSATNSATFVEQAASVAASGGEKIQQAIQFVEHSFDEFAKVSQQVQDVLHSMKEIEQIVGVIAEVADQTNLLALNAAIEAARAGEQGRGFAVVADEVRKLAEHTKISVTDIRQKIAGLSQNSVVTANNIVSLSQTMQSGKSIMQEAAESLQEIIHNFSSITEDIQNIAASSEELSAAIQESASSVSAIAMAAEELNRTAKVTGQGIYDISQSLQKIRAEQIERKPKLKTHQVLELYKTDHLLWTWRIYNMILGFEHLKSSEVGNHHECRLGRWVDSQDAAQCRLLPAFKQLEAPHKQVHELAREAAVAYEQGNITKAEQILERMSQASAEVVQILNELQQQC
WP_093749746.1	chemotaxis protein [Tepidimicrobium xylanilyticum]	Tepidimicrobium xylanilyticum	MLKLFPKKPNSTGLDEKKTEYIHKDILINILSDIIEGKMTKIDTNIIDDKSVVDKWNQMIDVLCENRRKNIMDINDLLQMVTKLDSIKDMISSVHQQTKALHSMSAHSEQMSASLEDVANMTQMVSESSNEASQISEKGIKDISESVEFVKKSFEQINTVNEQMQKVKEKTNVINEIVKIVEEIANQTNLLALNAAIEAARAGDQGKGFTVVAEEVKKLAEHTKNSVSDIRENIAKLLQDVDSAVEKVNETSEQLNTGKELVDNALKSLQKISFSIQNVNESIMQVAANTEEQTAATETFTSHIVDLSQEADLLNNSCETTGKSIYEISNKIDSIRKELLKNRYCLTDLEMIDIYKIDHLHWRWRVYNMLLGYQSLDSEEVGDYNHCRLGRWYYGKAFEKYKDHDIFKELEIPHLALHEAAKDATIAYENGNIKEAEEALKRMDKESEKIFHLLDEIKKIL
WP_051240645.1	hypothetical protein [Tepidiphilus margaritifer]	Tepidiphilus margaritifer	MLFGDTHRLRELESRIQSLDEEIRRKENELATLRRQLEEAQAEADRCRWESNAMRRVSEELKTFQQSLTQVQGSVGTLAERSEEDRQTAEQAFERAERSREVVEAIATSLRQLAERSQNAAQKVGALDTRAQEITGIVNLIREIADQTNLLALNAAIEAARAGEQGRGFAVVADEVRKLAERTSVATADISRLVEQIRNDSSSSREAMTELAAESSRLSTEGEQAAQEVETLEGLVEHIEQSAGLSALRSFCELAKIDHILYKFGVYQVVLGVSDKAASEFASHQNCRLGRWYYEGRGKECFSGFPGYRELERPHRTVHEAAQEAFAALAKKDIDRIVEAIHRMEVASLEVMQGLDRLVQGAEQNAELLACVKGGDTTKTSSATKLTTAAKAPAAVTPPAKPPVQSR
WP_142803455.1	chemotaxis protein [Tepidiphilus sp. J10]	Tepidiphilus sp. J10	MSGSKIMLFGDKNRLRELESRIQSLDEEIRRKENELATLRRQLEEAQAEAERCRWESNSMRRVSEEFKAFHASLGHVQGSVATLAQRSEEDRQTAEQAFARAEVSREAAEAIAQSLRRLTERSQSAAQKVGALDARAQEITGIVNLIREIADQTNLLALNAAIEAARAGEQGRGFAVVADEIRKLAERTAVATADISRLVEQIRSDSGSSREAMGELAHESSRLSEEGDKAVQEVGSLEGLVEALERSAALSALRSFCELAKIDHILYKFAVYQVLLGVSDKPAAEFASHQNCRLGRWYYEGRGKECFSGFPGYREIERPHRAVHEAAQEAFAALAKKDVERMVEAAHRMELASQEVMQGLDRLVEGAEKNTELLACAKGGEAARP
WP_142808778.1	chemotaxis protein [Tepidiphilus sp. J18]	Tepidiphilus sp. J18	MLFGDKNRVRELESRIQSLDEEIRRKENELSTLRRQLEEAQAEAERCRWESNAMRRVSEELKAFQQSLTQVQGSVGTLAERSEEDRLTAEQAFERAEHSREVVESIATSLRQLADRSQHAAQKVGALDARAQEITGIVNLIREIADQTNLLALNAAIEAARAGEQGRGFAVVADEVRKLAERTSVATADISRLVEQIRNDSGSSREAMTELAAESNRLSTEGEQAAQEVEALEELVERIERSAGLAALRSFCELAKIDHILYKFGVYQVVLGVSDKAAAEFASHQNCRLGRWYYEGRGKECFSGFPGYRELERPHRTVHEASQEAFAALAQKDVDRIVEAIHRMEVASLEVMQGLDHLVQGAEQNAELLGCINKGGESAKDPKSAKLTTAAKASAAVSPPAKSPARSR
WP_141056704.1	chemotaxis protein [Tepidiphilus succinatimandens]	Tepidiphilus succinatimandens	MTKTNEERPMLFGHKERLRALETRANALEEEIRRKESELSALRRQLEEAQAEADRCRWESDAMRRVSEEFKAFHTSLVQVQGSVGTLAQRSDEDRETAEQAFERAEVSREAAEAIAQSLRQLAERSQSAAQKVGALDARAQEITGIVNLIREIADQTNLLALNAAIEAARAGEQGRGFAVVADEVRKLAERTAVATADISRLVEQIRGDSGSSREAMSELAQESDRLSEQGEKAAKEVEALEGLVEDIERSAGLAALRSFCELAKLDHILYKFAVYEVLLGVSDRAATEFANHQNCRLGRWYYEGRGKECFSGFPGYREIERPHRTVHEAAQEAFEALAKKDVERMVEAAHRMELASLEVMQGLDRLVEGAEKNAELLACVKGGETARPERAPLSGAPKAAAAPTPPARSPVRSR
WP_082438408.1	hypothetical protein [Tepidiphilus thermophilus]	Tepidiphilus thermophilus	MTKTNEERPMLFGHKERLRALETRANALEEEIRRKESELSALRRQLEEAQAEADRCRWESDAMRRVSEEFKAFHTSLVQVQGSVGTLAQRSDEDRETAEQAFERAERGREAAEAIAKSLRQLAERSQNAAQKVGALDARAQEITGIVNLIREIADQTNLLALNAAIEAARAGEQGRGFAVVADEVRKLAERTSVATADISRLVEQIRNDSGSSREAMTELAAESSRLSTEGEQAAQEVEALEGLVEHIEQSAGLAALRSFCELAKIDHILYKFSVYQVVLGVSDKAAAEFANHQNCRLGRWYYEGRGKECFSGFPGYRELERPHRTVHEAAQEAFEALAKKDIDHLVEAIHRMEVASLEVMRGLDRLVEGAEKDAELLGCVKEGETAKAPYAAKLTTGPKAAAVTPPARSPARSR
WP_084148869.1	hypothetical protein [Terasakiella pusilla]	Terasakiella pusilla	MYLHSTSIFEKCGGYMSLFGKSKKKQDQVMVSQGAGAPAEEHCEMTLALQQVDALINRDYSNVPEGRDELTRKLKQLSDTSCARSETQLLRSVGLSIANNSTVISVAKSARSLNELNEISQALASAMEEMASSIHEISNTTHHSSSEAQHLQEIVQQSMSASQEAIGAINAISESVSHGVEKLKDLADASTQIGEVVGLINNIASQTNLLALNATIEAARAGEAGKGFAVVASEVKNLANQTERATTDINDRIERLRHEMDAITTSMSEGAEAVENGQQIITSTLKSMEEIDRGVDRVTSDMQEVAAVLEQQQGVTEQTAVHASQISAMAQQNVEANTEVLNEMDQTETLITTQMDRLMLHDFAARDLIRAKADHMIWRKKLADMVVGRASLDPNELADHMHCRLGKWYFGDQDAEVKAHPAFAAIDPPHEQVHSLGIAAARAYQEHKLDEAISLIEQIEEPSRQVQKYLDELIAFVGQGKS
WP_135077142.1	chemotaxis protein [Terasakiella sp. SH-1]	Terasakiella sp. SH-1	MSDELIKQGWLPPQRVDEVISLLEAVGQGTFLSIPKGEDKIGQAVRKMAVNIGRLSASEMKHTVAISMELNEAVIAAASLSRATTVTDTNAQGMASATEEMSASVDTIAMQAQETSKLADGVKNLAEKGEAHASSADDAMSDIEVSMRGVAERSDSLSESSRDIGQIVDLISEIAFQTNLLALNAATEAARAGEAGKGFGVVATEIRNLAERTREATKDIQRNITNFQNEIGAIIEALDRSDKTVKDGHDIISMSRESMQEIVGAIADLTQRSSDISETVGQQKVAAREIAQGITEIAGMTRKIQGATHQVLDSMDGAEKHLTAQIDDMADLDLPKKALHLAKSDHIIWKKRLAAMVVGRESLNPDELADHTCCRLGKWYYACQDQRVKSLKSYKEIEAPHILVHKHGIEAARRYKAGDVAGALAEIDRVQKASVHVIHHLNELTRPVKKRKS
WP_068999324.1	hypothetical protein [Terasakiispira papahanaumokuakeensis]	Terasakiispira papahanaumokuakeensis	MFGFNRDERQQAFQRQNDEQAAEIGRLQQRLNEQESEIASLKQQLADQHHLQQKSRALNTMWVSTTDTVDDFRTEIAEAASKLLQHRDDLHETQALFEEVLVLLKNTVAANQAINSDAREVVTSISQLKEQTEGIRGFIDTIQGIADQTNLLALNAAIEAARAGEHGRGFAVVADEVRALAQRSSESSSEISNLITHIGEAMMRLVTDISDMDEKSTRALDASNSIQQHTEHLVDLSRQMYGVITRSASNSFIRTVKLDHVVWKLDIYKVLQGLSNQTMADFADHTNCRMGQWYYDGEGASRYQHLASFRALETPHVAVHQNGIAALDAMAQNDDAAMLGYLKRMEQASDEVMHKLSALGRDIEV
WP_093149977.1	hypothetical protein [Thalassobaculum litoreum]	Thalassobaculum litoreum	MSVAEANESLSTEDLIDAMLAGNRDLVAQRGGEIGQKILRLAGSDTEAEGRLERWVDMSIAASDGVRKTSEMMSSLREVDNRSQSIASAVEELTVTVQTISHTTQSATDEATEATSVSDSGRVAAGQAVDAMESVFEVVQSAVQKVDALAEASVAIGDIVSTIESIAKQTNLLALNATIEAARAGDAGKGFAVVASEVKTLANQTASATIDIRERISGIRSDMEEIVGVMRSGAERVEEGRGTIQTVGQEMENLAERIGSVTRSMGEVSQILGEQQTATEEISEGVTVIADMSARNVYMIDNTIGLLERTGPTIAQAIDGFVKAGVPNATIHAAKSDHMIWMRRLAQMLVGREVLRADELADHHSCRLGKWYDAQKDPRLTGQPAWKALMAPHQRVHRCGIEAAKAFATGDLDRATHLVGEAADASHEVMRLLNELSDHTKG
WP_051243489.1	hypothetical protein [Thalassobaculum salexigens]	Thalassobaculum salexigens	MSVAEANESLSTEDLIDAMLAGNRDLVAQRGGEIGQKILRLAGSDTEAEGRLERWVDMSIAASDGVRKTSEMMSSLREVDNRSQSIASAVEELTVTVQTISHTTQSATDEATEAATVSDSGRVAAGQAVDAMESVFEVVQSAVQKVDALAEASVAIGDIVSTIESIAKQTNLLALNATIEAARAGDAGKGFAVVASEVKTLANQTASATVDIRERISGIRGDMEEIVGVMRSGAERVEEGRGTIQTVGREMENLAERIGSVTRSMGEVSQILGEQQTATEEISEGVTVIADMSARNVYMIDNTIGLLEKTGPTIAQAIDGFVKAGVPNATIHAAKSDHMIWMRRLAQMLVGREVLRADELADHHSCRLGKWYDAQKDPRLTGQPAWKALMAPHQRVHRCGIEAAQAFATGDLDRATHLVGEAADASHEVMRLLNELSDHMKG
WP_025265433.1	hypothetical protein [Thalassolituus oleivorans]	Thalassolituus oleivorans	MLEFGGLGVSVFFKQKERGPSLAETEAMRRRLEMLERENEVLRKIKIVADMRSQYSLEQLQYTTSLQKLWFSSSVTVDDIRNTMAASAARLAGENAQVDASVAKVSDIRGTLANLASQLTDIRDKSADASEAVSGLKNVASGIENFVGLIQGISEQTNLLALNAAIEAARAGEQGRGFAVVADEVRTLAQRTAEATAEIGSLISTVGSEVDRVSEGIGAVGDHGAALSDEVRLVSEHINAMGDVSRHVSNSFSHTASESFIETAKLDHVVWKAQVYQCIWQNKPQVCESLADHTHCRLGKWYIEGEGKQRYSHLASFARLDEPHRQVHDSGFRAMAAFKDQDREKMLKELERMESASTQVIRILSEMEREINAKN
KZZ44471.1	hypothetical protein A3759_11420 [Thalassolituus sp. HI0120]	Thalassolituus sp. HI0120	MFFSNKKSNEPSAQVVALERRIEQLERDNELLRKVKDVADMRSLYSLNQYTYMEDMRNLWFSSNETIDQIRNTLAESATNLTEENSQIEDSLHEVGDISSTLGGLTEQLSGIREKSSDASEAVGGLKSVASGIENFVGLIQGISEQTNLLALNAAIEAARAGEQGRGFAVVADEVRTLAQRTAEATAEIGALISTISGEVDRVSSGITSVGDQGTYLAAEVQKVSDHIQALGDVSRRVSQSFSYTAAESFLETVKLDHVVWKSQVYNRIWSNDVGSIEDMGDHTSCRLGQWYSEGSGYEKYRHLSSYSRLEDPHREVHESGFKALECFKNHDESKAIQHLQRMESASSRVIDIISGMEVEIRQSA			HI0120
WP_044838667.1	chemotaxis protein [Thalassomonas viridans]	Thalassomonas viridans	MVFYSNNKKQVNTLKQEVEALKARNQYLEEKLEQVNNANNELVEDMSKATARQRSNEELNQLWLQSSDLVNHIRESLAASSMELVTHRDRFQSSQQLFGQVMEMLADTLKSSLEISSDTKSASDSVDQLKTVTAGINDFVNIIKGISDQTNLLALNAAIEAARAGEQGRGFAVVADEVRTLAQRSAEASNEISNLIEQVNRQMEDVTSGIRYVGDKSGEINSSTTSIEKAANRIVSMSQNMYSVITNSTENAFIQTVKMDHVVLKLEVYQVMLGMSDKSPDDFADHTKCRLGKWYYQGEGAKNYSDNSAFKQLEKPHADVHTYGLEALRANAAGNTEQAVKSLTLMENASVQVVELLTAMSKQIETVLPEEVLQEAV
WP_063092429.1	MULTISPECIES: hypothetical protein [Thalassospira]	Thalassospira	MVVSQLENRLAIYNILPETFGALRKASGLIHDKSAQRAETFYRTISQSEDLKSDPLSDATITSLIKTLQNHWTQLFDGKVDENFVKQANRIGQTHETHGITPKLYIATYNAITDALIEAIITRFRWNAGQAANIVTSLTSVMLLDIELTLTAYCDASAVKRHNASENAFADQQLDRTMELSVAINQSAVSNARMMNVIEDVDRKAQSISAAIDQMVSGISHIAENGRAAADNATDAITATRNGQQTVREAVGSMDDIAHAVSDASGRVDALAEASEKIGEIVASIEAIAAETNLLALNATIEAARAGEAGKGFAVVAGEVKALSQQTARATEEIRSRIVNLQGETQGIVDAMARGNDAVSRGQNVMNDVAREMGDIGSKMEDTTRRIADISTILDEQNKATDAVRDGITGIAGQTGGQVAAIRSAIGVIGQVEGLIETQVSELVQYEIPNRTIRSARAEHAVFFKSVAELLAGLGSSADIQMGDAKTCRFGKWYDSPASKPFRHLPSFDAIRAPHLAQHEAGHAAITAFRNRDIIAAETAFARMETATREVLQKLDQLANEARNITPLAEAAE
WP_085614791.1	hypothetical protein [Thalassospira alkalitolerans]	Thalassospira alkalitolerans	MSQLENRLGLYGIEPGTFTALGKASSLIHEKSAKRAEKFYQAISQSDDLKGNPLSKSDIASLIKSLQHHWKQLFNGKIDEDFVTQSAAIGQIHETHGITPKLYIATYNAITDDLIKAIITRFRWNAGQAAKIVTSLTSVMLLDIELTLTAYCDASAIKRHNASENAFADQQLDRTMDLSVAINQSAVSNARMMNVIEDVDRKAQSISAAVDQMVSGISHIAENGKVAADNASDAITTTRNGQQTVRDAVSSMDEIAGAVSDASERVDILAEASEKIGEIVASIEAIAAETNLLALNATIEAARAGDAGKGFAVVAGEVKALSQQTARATEEIRNRITNLQGETQGIVDAMNRGNNAVSRGQTVMDEVAHEMSDIGNKMEDTTRRIADISTILDEQNKATDAVRDGITSIAGQTSGQVAAIRSAIGVIGQVEGLIDTQVSELVQYEIPNRTIRSARAEHAVFFKSVAELLAGLGKPSDIHMGDAKTCRFGKWYDSPASEPFRHLPSFSAIRAPHQAQHDAAHDAISAFEKHDIATAEAAFGRMETATLDVLQQLDRLAQEAREITDQSKDQD
WP_081944502.1	hypothetical protein [Thalassospira australica]	Thalassospira australica	MNTHIRELPDTRVRFWEKESQAVSLLEDRLERYGVLPATFGLLRKASKDIHDGAANRASTFYQIISQNPDADQPPIPGDTLDALTAALHQHWQKLFDGKIDEDFVHQSRAIGQKHEELGITPKLYIATYNAVTDALIETIIVKFRWRAGEAAKIVTALTSVMLLDIELTLTAYCDASADKRHTASENAFADQQLDRTMDLSVAINESAISNARMMNVIEDVDRKAQSISAAVDQMVSGISHIAENGRVAADNAEDAINVTRTGQETVNGAVNSMDEIANAVSDASKRVDILADASEKIGEIVESIEAIASETNLLALNATIEAARAGDAGKGFAVVANEVKALSQQTARATEEIRSRIANLQSETQGIVDAMNSGTDAVSRGQEVMGEVAREIGTIGNKMEDTTQRIADISNILDEQNRATDAVREGITGIADQTSGQVNAIKSAIGTVTEVEALIDQQVSELVRYDIPNRTIRSARAEHAVYFKSVAEVLAGLTDASTIEMGAANACRFGKWYDSDASAPFRNLPGFGAVHTPHQDQHTAGHKALAAYANNDMPGAEAAFADMEKATIDLLAALKQLAEEART
WP_101301620.1	hypothetical protein [Thalassospira lohafexi]	Thalassospira lohafexi	MAELPGCHGEKGVQVVSLLEDRLERYNVLPATFEILHKASRDVQGGSAKRAAQFYEIISQNPSPHQAVIDDAVRKDLTNSLQTHWQNLFDGKLDDAFVRQSIEIGQRHEEYGITPKLYIAAYNAVTDALIETIILKFRWRSGDAARIVTSLTSVMLLDIELTLTAYCDASAGKHHTTSENAFADQQLDRTMDLSVAINESAISNARMMNVIEDVDRRAQSISAAVDQMVSGISNIAENGKVAAQNAQDAITVTRTGQETVREAVSSMDEIAHAVSDASKRVDVLAEASQKIGEIVEQIEAIASETNLLALNATIEAARAGEAGKGFAVVANEVKALSQQTARATESIRERIANLQGETDGIVDAMNLGTDAVSRGQDVMGEVAREMGEIGTKMEDTTQRIADISNILGEQNIATDAVRDGITGIANQTGGQVSAIRSAIETVGEVEGLIDQQVSELVQYDIPNRTIRSARAEHAVYFKTVAEVLAGLTDADKVEMGTSDTCRFGKWYDSPAADPFRKLPGFAAVRAPHEAQHTAGHAALHAFANRDQDAAETAFAQMENATQDVLAALKQLAEEARDIHPDAA
WP_082824693.1	hypothetical protein [Thalassospira lucentensis]	Thalassospira lucentensis	MVVSQLENRLDIYNVLPGTFGTLRKASGLIHDQSAKRAEGFYKTISQSDDLKATPLSEATIASLTKSLQNHWKNLFDGKIDEAFVIQASQIGQAHETHGITPKLYVATYNAITDALIEAIITRHRWNAGQAASIVTSLTSVMLLDIELTLTAYCDASAVKRHNASENAFADQQLDRTMDLSVAINQSAVSNARMMNVIEDVDRKAQSISAAIDQMVSGISHIAENGRAAADNATDAITATRNGQQTVKDAVGSMDDIAHAVSDASGRVDALAEASEKIGEIVASIEAIAAETNLLALNATIEAARAGEAGKGFAVVAGEVKALSQQTARATEEIRSRIVNLQGETQGIVDAMARGNDAVSRGQNVMNDVAREMGDIGTKMEDTTRRIADISTILDEQNRATDAVRDGITGIAGQTGGQVAAIRSAIGVIGQVEGLIETQVSELVQYEIPNRTIRSARAEHAVFFKSVAELLAGLGSSADIHMGDAKACRFGKWYDSPASKPFRHLPSFDAIRAPHLAQHEAGQAAITAFRNRDIVAAETAFARMETATHEVLQKLDQLANEARNITPLAEAAE
WP_101264604.1	chemotaxis protein [Thalassospira marina]	Thalassospira marina	MYLIYMLLKLHSGSDEDRRKVDLTISGRLGMNMHALRGQKSDGNNPAQISSVITAEASITDLQAFRDGQGSVPRQIDARVEMPGVKDGRSSNNGIGDDSHTPETEERLRARIAELEQERDLYRVVFRNLDGFGHSLVSVRESFAELSSLLIDHSRANIDSRRESEASQAGLKDMVADIAAISAKVGQASHRISELNGDANRIGSILSLIDNVSRQTRLLAFNASIEAARAGEVGAGFAVVATEVRTLAGEAASATSDIGALVRQIKKTAGTTDEDMQDNSRAANHLKDEASQLLARTGRVVEISEQSASALTTAAMLSEIELANLEELELKLEVYRVFMGLSAATEADFPPETDCRLGQWYYGAAGQAQFASLPDFAAMEEPHRRVHENAREAVRQYRAGNNAEALKALGAMETSNHDVMMRLRRMIRTRI
WP_158091282.1	chemotaxis protein [Thalassospira mesophila]	Thalassospira mesophila	MYAVQERPDGGATGAGSAPVIAAEAGSVSGAVSIAGEGRARKDVWQAAQAGLPVRDGGDLGAAGSVPEGADMATAREAGLLARIGELEHERDVYQVVFRNLDGFGHSLVSVRESFGELSSLLIDHSRANQDARRETEASQASLQEMVAEIVSISAKVDQASQKISELNADANRISTILSLIDNVSRQTRLLAFNASMEAARAGEAGAGFAVVATEVRTLAGQAATATSDIGSLVRDIKKTASTTDDNMRANSHAASHLKNEAGDILARTGRIVEISDQSSRALATAAMLSEVELANLEELELKLEVYRVFMGLSNATEADFPPETDCRLGQWYYGGSGQGQFARLPDFAAMEEPHRQVHENARIAVGQYRAGNMEQALKALSVMEASNYEVMQRLRRMIRTQQ
WP_051682141.1	hypothetical protein [Thalassospira permensis]	Thalassospira permensis	MVVSQLENRLAIYNILPETFGALRKASGLIHDKSAQRAETFYRTISQSEDLKSDPLSDATITSLIKTLQNHWTQLFDGKINEDFVKQANRIGQTHETHGITPKLYIATYNAITDALIEAIITRFRWNAGQAANIVTSLTSVMLLDIELTLTAYCDASAVKRHNASENAFADQQLDRTMELSVAINQSAVSNARMMNVIEDVDRKAQSISAAIDQMVSGISHIAENGRAAADNATDAITATRNGQQTVKEAVGSMDDIAHAVSDASGRVDALAEASEKIGEIVASIEAIAAETNLLALNATIEAARAGEAGKGFAVVAGEVKALSQQTARATEEIRSRIVNLQGETQGIVDAMARGNDAVSRGQNVMNDVAREMGDIGTKMEDTTRRIADISTILDEQNKATDAVRDGITGIAGQTGGQVAAIRSAIGVIGQVEGLIETQVSELVQYEIPNRTIRSARAEHAVFFKSVAELLAGLGSSADIQMGDAKTCRFGKWYDSPASKPFRHLPSFDAIRAPHLAQHEAGHAAITAFRNRDIAAAETAFARMEIATREVLQKLDQLANEARNITPLAEAAE
WP_114087014.1	chemotaxis protein [Thalassospira profundimaris]	Thalassospira profundimaris	MTIHGLRNTIQAEADSRPVSEFNTDSPLRDLLASRRERETGEGKTGDVAAEVNSGDVSDGGDPGEAERSVEAGLRARIAELEQERDLYKVMFQNLDGFGHSLVSVRESFAELSSLLGDHSRANSDTRSESEASEAGLTDMVGHIAAMSDKVDDASNRISELNGDANRIGSILSQIDNVSRQTRLLAFNASIEAARAGEAGAGFAVVATEVRALAGEASNATRDIGALVGQIKRMAGTTDEDMQENARAASHLKNEATCLLTRTGRMVAISRKSASVLTTAAMLSEIELANLEELELKLEVYRVFMGLSDATEDDFPPETECRLGQWYYGVLGQEQFARLPDFAAMEEPHRRVHDNAREAVRHYRAGNNTEALKALGEMETSNRDVMVRLRRMIRAQV
MAL38566.1	hypothetical protein CMO04_01610 [Thalassospira sp.]	Thalassospira sp.	MLSKAFSGAVRQTGRGWEKGIQSVSLLEDRLERYDVLPATFGILRKASKDIHDGAAKRARTFYKIIAQKAGPDQPSLSDSVTAQLTDALQSHWQKLFDGKIDDDFVRQSIAIGKRHEEYXITPKLYISAYNAVTDALIETIIVKFRWRAGEAGXIVTALTSVMLLDIELTLTAYCDASAENRHKASENAFADQQLDRTMDLSVAINESAISNARMMNVISDVDRQAQSISAAVDQMVSGISHIAENGRVAADNAEDAINVTRNGQETVNGAVDSMNAIANAVQDASRRVDILADASAKIGEIVQSIEAIASETNLLALNATIEAARAGEAGKGFAVVANEVKALSQQTARATEEIRTRITNLQDETRGIVDAMNLGTEAVSRGQEVMGEVAHDISEIGNKMEDTTQRIADISNILDEQNRATDAVRTGISGIANQTGGQVTAIKSAIATVGEVEQLIEQQVSELVRYDIPNRTIRSARAEHAVYFKAVAEVLAGLADPANVEIGAATSCRFGKWYDSDASKPFRNLPGFSAVRQPHENQHKAGHDAIAAYANNDIPAAEAAFARMEAATTDVLAALKQLADEASQTVSKSST
WP_158526661.1	hypothetical protein [Thalassospira sp. 11-3]	Thalassospira sp. 11-3	MSQLENRLAIYNILPETFGALRKASGLIHDKSAQRAETFYRTISQSEDLKSDPLSDATITSLIKTLQNHWTQLFDGKVDENFVKQANRIGQTHETHGITPKLYIATYNAITDALIEAIITRFRWNAGQAANIVTSLTSVMLLDIELTLTAYCDASAVKRHNASENAFADQQLDRTMELSVAINQSAVSNARMMNVIEDVDRKAQSISAAIDQMVSGISHIAENGRAAADNATDAITATRNGQQTVREAVGSMDDIAHAVSDASGRVDALAEASEKIGEIVASIEAIAAETNLLALNATIEAARAGEAGKGFAVVAGEVKALSQQTARATEEIRSRIVNLQGETQGIVDAMARGNDAVSRGQNVMNDVAREMGDIGSKMEDTTRRIADISTILDEQNKATDAVRDGITGIAGQTGGQVAAIRSAIGVIGQVEGLIETQVSELVQYEIPNRTIRSARAEHAVFFKSVAELLAGLGSSADIQMGDAKTCRFGKWYDSPASKPFRHLPSFDAIRAPHLAQHEAGHAAITAFRNRDIIAAETAFARMETATREVLQKLDQLANEARNITPLAEAAE
WP_082049852.1	hypothetical protein [Thalassospira sp. HJ]	Thalassospira sp. HJ	MSTLAKSSGRTDVPSGSVAVISASLPLTFKSNVEKALAAIVSDFSGRFGINEDSQELLPYWMSVLGYDSDFAQSPAVDRLAATFFKSEVDGSDIANVYAAALEKVTAILLAGSRWKPGQAAAMINASQTAFLQSQEVLTHALCQQRFAEIQNSASNKFADEMLDQNVDLSMSINEVAVINSTLMKEMADIDGQAQSIAAAVEEMATGITTISENSREIAEKSQSARNTAQGGADTISNTAENMRRVAHAVNDATKRVESLAETSEKIGAMVETIENIASQTNLLALNATIEAARAGEAGKGFAVVAGEVKNLSSQTAKATVDIRDNIVMLREEIGGIVEAMRTGAEAVEAGDASMNEAVGSMNDIGDMVSDVTDRMGDIAAILEQQEQVAAEVSDRVANIAADTADNVKRIETSISATDSVVTKVGQQIGALAEFDIPKKAIRIAKSDHVIWKKRLADMLAGRQALYADELASHMSCRLGKWYYSPEGKALAGSAAYKEIEGPHKIVHECGIEAVKRYNDGDVEGALELYGKVESASREVVRLLDALVKN
WP_085590045.1	hypothetical protein [Thalassospira sp. MCCC 1A01428]	Thalassospira sp. MCCC 1A01428	MSVVESSLHLFQIEAEDFVKFQRVSDVVFAPMGQRAKQFYQIISENVAVKIDDARIEKLTALLETHWTRLFNGKIDRKLSDQAAELAQLHAGAGVSPATIILAMSTVQQSLATGILGRFRWNIGQAGALATLANTTLMFDLNLLLTPNTNNTAPGANPAQGSHAKALSETEFADKLMDRTMDMSVAINEGVISNAKMMRGLQQVDHRARSISSAIDEMVEGINSINENSSFAAANAAEAIEATRNGQETVSNAVAGMDDIASAVSDAAERVGILAEASERIGEIVQSIEDIASQTNLLALNATIEAARAGEAGKGFAVVAGEVKSLSQQTARATEEIRQRIGNLQEEMRNIVEAMARGTQAVTNGQQVIGEVSTRIEDIGVKMGDSTRRIEDISHILAEQTRSADAVQSGISEIARQTGDQVSAIRSIIDVIGNVESLIDVQISELVQYDIPNRTIRSAKADHSVYCKQIAEILAGLASEHDPSMTKSTTCRFGKWYDGPASEPFRHLSAYKAIKASHQTQHDEGAAALAACRKKDMATAQAHFTRMEAATREVLEKLGQLASEARTITAQQA
WP_085642622.1	hypothetical protein [Thalassospira sp. MCCC 1A03138]	Thalassospira sp. MCCC 1A03138	MVVSQLENRLDLYNVLPGTFGTLRKASGLIHDQSAKRAEGFYKTISQSDDLKATPLSEATIASLTKSLQNHWKNLFDGKIDEAFVIQASQIGQAHETHGITPKLYIATYNAITDALIEAIITRHRWNAGQAASIVTSLTSVMLLDIELTLTAYCDASAVKRHNASENAFADQQLDRTMDLSVAINQSAVSNARMMNVIEDVDRKAQSISAAIDQMVSGISHIAENGRAAADNASDAITATRNGQQTVREAVGSMDDIAHAVSDASGRVDALAEASEKIGEIVASIEAIAAETNLLALNATIEAARAGEAGKGFAVVAGEVKALSQQTARATEEIRSRIVNLQGETQGIVDAMARGNDAVSHGQNVMNDVAREMGDIGSKMEDTTRRIADISTILDEQNKATDAVRDGITGIAGQTGGQVAAIRSAIGVIGQVEGLIETQVSELVQYEIPNRTIRSARAEHAVFFKSVAELLAGLGSSADIHMGDAKACRFGKWYDSPASKPFRHLPSFDAIRAPHLAQHEAGQAAITAFRNRDIVAAETAFARMETATHEVLQKLDQLANEARNITPLAEAAE
WP_073955260.1	hypothetical protein [Thalassospira sp. TSL5-1]	Thalassospira sp. TSL5-1	MTLSVVENHLSPFQIETEDFVKFQRISDVIFAPMAQRATQFYQMIEHLGGTKPTGDTSTKLGSKLEAHWMRLFNGKTDEALTNQAAELAALHASAHISSAHIITALASIQHSLTTAIFGRFRWNVGQAGELVALANSVLMFDLNLLLTPPGTARATAQNQTRPQAQHNNALSETEFADKLLDRTMDMSVAINTGVISNAKMMRGLQQVDDRARSISSAVDEMVAGINSINENSTIAATNAAEAITATRNGQQTVSNAVAGMNEIATAVSDASHRVGILAEASERIGEIVQSIEDIASQTNLLALNATIEAARAGEAGKGFAVVAGEVKSLSQQTARATEEIRQRIGNLQEEMRHIVDAMARGTDAVTNGQQIIGEVSTRIEDIGDKMADSTRRIEDISHILAEQTRSADAVQSGIANIADQTGSQVSAIRSIIDVIGNVEKLIDVQISELVQYDIPNRTIRSAKADHSVYCKQVAEILAGLADQHDDSMTKPTTCRFGKWYDSPAAEPFRHLPAFRAVLTPHIAMHDEGAAALAAWRKKDMPAALAHFAKMETATAETLDKLGELAAEGRSIIQP
WP_114094267.1	hypothetical protein [Thalassospira xiamenensis]	Thalassospira xiamenensis	MSTNAKSTRRNDVQSSPAKVISAPLPLTFQSNLENALADVIRDFAGRFDIKETNLELLPYWMSVLGYQINSDQKPVVERLAGTFFESGLEGSDIADLYAAALAKVTAIILNGSRWKPGQAASMIKASQTAFLQSQEVITHALCQQHFADIENSTTNKFADEMLDKNVDLSMLINEVAVINSTLLKEMADIDGQAQSISAAVEEMATGIATISENSREVAEKSQSARKTAHSGAETISNTAENMRRVADAVNDATRRVESLAETSEKIGAMVETIESIASQTNLLALNATIEAARAGEAGKGFAVVAGEVKNLSSQTAKATVDIRDNIVMLREEISGIVEAMRNGAEAVEAGDASMNEAVGSMNNIGDIVSDVTDRMSDIAAILEQQEQVAAEVSDRVSNIATETAENVKRIDSSITATDSVVTKVGQQIGSLAEFDIPKKTIRIAKSDHVIWKKRLADMLAGRQALYPDELASHMSCRLGKWYYGPEGKALAGSAAYKEIEGPHKIVHECGIEAVKRYNDGDVEGALELYSKVEVASREVVRLLDALVKS
SIS58986.1	methyl-accepting chemotaxis protein [Thalassospira xiamenensis M-5 = DSM 17429]	Thalassospira xiamenensis M-5 = DSM 17429	MSQLENRLAIYNILPETFGALRKASGLIHDKSAQRAETFYRTISQSEDLKSDPLSNATITSLIKTLQNHWTQLFDGKIDEDFVKQANRIGQTHETHGITPKLYIATYNAITDALIEAIITRFRWNAGQAANIVTSLTSVMLLDIELTLTAYCDASAVKRHNASENAFADQQLDRTMDLSVAINQSAVSNARMMNVIEDVDRKAQSISAAIDQMVSGISHIAENGRAAADNATDAITATRNGQQTVKEAVGSMDDIAHAVSDASGRVDALAEASEKIGEIVASIEAIAAETNLLALNATIEAARAGEAGKGFAVVAGEVKALSQQTARATEEIRSRIVNLQGETQGIVDAMARGNDAVSRGQNVMNDVAREMGDIGSKMEDTTRRIADISTILDEQNKATDAVRDGITGIAGQTGGQVAAIRSAIGVIGQVEGLIETQVSELVQYEIPNRTIRSARAEHAVFFKSVAELLAGLGSSADIQMGDAKTCRFGKWYDSPASKPFRHLPSFDAIRAPHLAQHEAGHAAITAFRNRDIIAAETAFARMETATREVLQKLDQLANEARNITPLAEAAE			DSM 17429
WP_114121904.1	hypothetical protein [Thalassospira xianhensis]	Thalassospira xianhensis	MAVSQLENRLALYNVLPRTFGALRKASGLIHDQSAKRAEGFYKTISQSDDLKATPLSDATIASLTKSLQNHWKNLFDGKIDEAFVIQASQIGQAHEAHGITPKLYIATYNAITDALIEAIITRHRWNAGQAASIVTSLTSVMLLDIELTLTAYCDASAIKRHNASENAFADQQLDRTMDLSVAINQSAVSNARMMNVIEDVDRKAQSISAAIDQMVSGISHIAENGRAAADNATDAITATRNGQQTVKEAVGSMDDIAHAVSDASGRVDALAEASEKIGEIVASIEAIAAETNLLALNATIEAARAGEAGKGFAVVAGEVKALSQQTARATEEIRSRIVNLQGETQGIVDAMARGNDAVSRGQNVMNDVAREMGDIGTKMEDTTRRIADISTILDEQNKATDAVRDGITGIAGQTGGQVAAIRSAIGVIGQVEGLIETQVSELVQYEIPNRTIRSARAEHAVFFKSVAELLAGLGSSSDIHMGDAKTCRFGKWYDSPASKPFRHLPSFDAIRAPHLAQHEAGHAAVTAFKNRDIIAAEKAFARMETATHDVLQKLDQLANEARNITPLSEAVE
WP_004321113.1	MULTISPECIES: methyl-accepting chemotaxis sensory transducer [Thauera]	Thauera	MFFSGPRDRLRASEAENLLLEQANAALQERIRDLEAEQSELRAQTDALRRERTVLGGVFASLGSFGDSLGGVRESFLGLAGTLNQEKASALEAAAQSDTSRAAFERIAGNLHATFERMGEASGNVGILSRRAEEIGGIVRLIKEIADQTNLLALNAAIEAARAGDAGRGFAVVADEVRKLAERTAKATTEIATLVENIQDETRAAREVMEFGAADAGRHAADSTQAVSSMKHLLELSRRMERAVTSSALLANVELANIDELALKLEVYKVFLGVSTLRPADLPDERHCRLGQWYYDGEGREHFAGLPGYGELEDPHRAVHVHARRAVELHAQGRLEEALAELQAMERANLTVMRGLGRMLDKAVGR
TXH77447.1	chemotaxis protein, partial [Thauera aminoaromatica]	Thauera aminoaromatica	HGVADQTNLLALNAAIEAARAGEAGRGFAVVADEVRKLAERTSTATAEISTLVSRIREDSTRARNSMESLAQVAGRFSERGQKATEDMKLLMALSGNMEGVIAGSAMKSFVEVAKIDHIVFKFRIYLAVFGLLDLKPAEVSTHTTCRLGKWYYEGEGQACFSRMPGYREIEPPHVEVHRAGVQALEALATNDMAGVLRYLDSMESASMRVLENLQRMGQAAMSDPSALCTAGDGHSHDHHHH
WP_107221474.1	chemotaxis protein [Thauera aromatica]	Thauera aromatica	MFAAKLTQFLFRPGAAARRDHAWLQSRVAQLEAEGAALRDEVAALREERGALGGVFSSLSSFGASLGGVRESFLGLAGTLNEEKSSAQEAAAQSESNRIAFEQMAGNLRSLFDRMSEASRNVEVLMQRTGEIGGIVRLIKEIADQTNLLAINAAVEAARAGEAGRGFAVVADEVRKLAERTARATTEISALVGSIQEETHSARTVMEVGAEDASRYSAESELAVGSMSRLFELSQRMEQAVSSSALLSNVELANIEELMLKLEVYKVFLGVSNLRPDDLPDEKHCRLGQWYYDGEGREHFAGLPGYAALEKPHRAVHTHARQAVAFYYEGRLDAALDQLQAMERANLTVMDGMSRILGKANGQ
AVR89340.1	Methyl-accepting chemotaxis protein [Thauera aromatica K172]	Thauera aromatica K172	MAQLEAEGAALRDEVAALREERGALGGVFSSLSSFGASLGGVRESFLGLAGTLNEEKSSAQEAAAQSESNRIAFEQMAGNLRSLFDRMSEASRNVEVLMQRTGEIGGIVRLIKEIADQTNLLAINAAVEAARAGEAGRGFAVVADEVRKLAERTARATTEISALVGSIQEETHSARTVMEVGAEDASRYSAESELAVGSMSRLFELSQRMEQAVSSSALLSNVELANIEELMLKLEVYKVFLGVSNLRPDDLPDEKHCRLGQWYYDGEGREHFAGLPGYAALEKPHRAVHTHARQAVAFYYEGRLDAALDQLQAMERANLTVMDGMSRILGKANGQ			K172
WP_068638513.1	chemotaxis protein [Thauera butanivorans]	Thauera butanivorans	MFFSRQKANLRRSEAENQLLQQANASLQARVHALEAEQIGLRAEAEALRRERTILDGVFASLGSFGNSLGGVQESFFRLATTLNDEKASALEAAAHSDSNRTAFEQIAGNLHTMFERMDAASKNVTTLSRRADEIGGIVRLIKEIADQTNLLALNAAIEAARAGEAGRGFAVVADEVRKLAERTASATTEIASLVENIRDETRTAREVMEAGAEDASHYATDSAQAVLSMKQLLDLSRRMEQAVTSSAVLANVELANIDELTLKLEVYKVFLGVSTLRADALPDEKHCRLGQWYYDGEGRERFAGLPGYAELETPHRAVHVHALRAVELHAQGRLEDALTELQAMESANLTVMRGLERMLESSVARRRPGPSDPSGGGRRGGSR
WP_048706432.1	chemotaxis protein [Thauera humireducens]	Thauera humireducens	MSWWNSKKETDALRRQLSDSERELAEARARVARLESELAHQQAECTEVRRRDSLHDALFGNLRTYAETMGSVQHSFAHLAEQLATQESAAADSTRAADESSKAIASVSGHLGTLATETGNTTSSVRQLTARAAQIDGIVQLIREIADQTNLLALNAAIEAARAGEQGRGFAVVADEVRKLAERTAGATNEISELVSAIQGETGQVEKVIGELSDKAASAASEGGAARGSMDALCGLARGMAGTMKQAALRSFAELAKLDHLVFKLDVYQALTGHSTTEAATLSTHTSCRLGRWYQNAGRQFAHLPAYRQLEAPHARVHQSGKAALERVVAGDFEAAVAAISDMESASIQVLENLQRIADTAGG
WP_114648873.1	chemotaxis protein [Thauera hydrothermalis]	Thauera hydrothermalis	MLIWNRNKNDSAAEIAQLRAALEEKTRQLAVAEQRIAEAEQRAHACEAKARFLQDVVANLATFSQSLKETQSSLAALANTMREERERALEAQTLSQHSGSSIERIAANLAELAVASKDAAGRVGQLDERAQQVGGILQLIKEIADQTNLLALNAAIEAARAGEAGRGFAVVADEVRKLAERTASATSEIATMVQQIRADSASSRDQMAVLAERAGSFSHDGQDASATMHQLLNMSGRIEKSVTASALRGFCELAKMDHLLYKFRVYQVIFGLSDEDLGSFADHRSCRLGKWYYEGEGKACFSALPGYRDIEAPHIKVHEAALAALKAYRSGDEATVVKSLAGMEQASLAVMNGLERMAQSDLTEESLRCAHAH
HAG77039.1	TPA: chemotaxis protein [Thauera sp.]	Thauera sp.	MFFNRQKERLRASEAENRLLKQANEALQERIHTLESEQTGLRAQAEALRRERAVLDGVFSSLGSFGDSLGGVRESFLGLATTLNDEKTSALEAAAQSDSSRSAFERIADNLHTMFERMGEASRNVGVLSRRAEEIGGIVRLIKEIADQTNLLALNAAIEAARAGEAGRGFAVVADEVRKLAERTAGATTEIATLVENIQDETRTAREVMELGATDAGRHSDDSKQAVHSMKHLLELSRRMEQAVTSSALLANVELANIDELTLKLEVYKVFLGVSSLRPEALPDEKHCRLGRWYYDGEGRERFAGLAGYAELEDPHRAVHVHARRAVELHAQGKLEAALVELQAMEKANLTVMRGLERMLDKAVGR
WP_038010502.1	chemotaxis protein [Thauera sp. 63]	Thauera sp. 63	MFFTRQKERLRTIEAENLALKQANATLNARVQALEAEGEALRAQVASQRRERAVLDGVFASLGSFGDSLGGVRESFFGLATTLNDEKASALEAAAQSDSSRSAFEGIADNLHTMFERMEEASRNVGALSRRAEEIGGIVRLIKEIADQTNLLALNAAIEAARAGDAGRGFAVVADEVRKLAERTAGATTEIATLVENIREETRAAREVMELGASDAGRHATESTLAVQSMKHLLELSRRMEQAVTSSALLSNVELANIDELTLKLEVYKVFLGVSTLRPEDLPDEKHCRLGRWYYDGEGRERFAGLAGYVELEDPHRAVHAHARRAVELHAQGKLEAALGELQAMEKANLTVMRGLERMLDKAVGR
WP_086940162.1	hypothetical protein [Thaumasiovibrio occultus]	Thaumasiovibrio occultus	MCMFFRSKHEIRKLRNALAESQTQRDLTQAREAEHQQQIEQLRQESSALRSAVQSYQDIFSCSLSGSQIAENIRHSLMTLNSAYLESKDENSHQTRDDVSSSIEQIHALTTQLEHVAETNAKASDELVTAIASIEELLQQIRGIADNTNLLALNASIEAARAGEYGRGFSVVADEVRKLATQAQSTSLRIGTLFDECRHISNDVKDASEKSQESCKDVSAAVSRARPPILKLCESSLLRETDLENGATRFFIDIVKLDHFIWKSGVYRIINSDCGESQLVTHHDCRLGKWYSEHRDNLLGQGIEPFRSLEEPHKQVHQFGADALAAKRQGNEQQMQRCLQQMESASDQVVNYLDKLYMALATA
WP_081662622.1	hypothetical protein [Thermithiobacillus tepidarius]	Thermithiobacillus tepidarius	MLWSKSKARVAILETDCQRLSRENAALQAQLAALQEERDHWHARSEMLEAQRTWSGQLFAKLAAFGDSIGGVRLSFAELARILHAERESVLLAASESDGNRLAFQRITENLRLMLAGTRETVASVDALNGRVNEIEGIVQLIQEIADQTNLLALNAAIEAARAGEQGRGFTVVADEVRKLAERTTRATGEISSLVAYIREEMRQARQVMEVRSADTRRFSEESSAAMHSMEKLLDLSRRMEGAISGSSLLSNIQLANIEELLLKLEVYKVLMGLSPMTADDIPDETGCSLGQWYYAGEGKALFSHIPGYRELEEPHKAVHVHARRAVTCHHAGEREAAMEALGRMEQAHAVVMDGFGRMLRRHGILGESDVGRDMAHAGVREQAHA
WP_012269411.1	MULTISPECIES: methyl-accepting chemotaxis protein [Thermoanaerobacter]	Thermoanaerobacter	MFLKKENKSLGNDKFDSVITMLENNLKEITKGTYNLSKVEGIGNLDKINNEMVNCAESFKRITKETILDINDAVAVTAKMEFLRELLEMVSQQSARLNDVATTTEELASASQEIATKATDITEEMHDALEQARKGTSSVEELTVFVDEMLEQFNYINNLINSLTEGMKKINEVVEIIRGVADQTNLLSLNAAIEAARAGEAGRGFAVVAEEVKKLAEHTKISADRIGNNIELLQNEMTKAVSYISTAANKLSKGKDLSTKAIEAMSNIIEKTNHVQEHIEEITANVEEQSAFIQEMSATNEENAGFADKIKTLSIDVGKAIYDLSKRLEKTRTQIREKAHFMKISDHIELYKVDHLLWKWKVYNMLLGFEPLSGDASNHHTCSLGGWYYSVNNESIKAMTSFKKIEEPHIKIHSLVKEAIDAYHTGNISKAETILEEIEETSKILIKYLDELQIDVSRVE
RUM89139.1	hypothetical protein DSZ24_01985, partial [Thermodesulfatator sp.]	Thermodesulfatator sp.	DISDQTNLLALNATIEAARAGEAGKGFAVVANEVKELAKQTANAAEDITKMIRSIQQDIQAAVKAIDEVSQAINEVSDFSTSIANAAEEQTSVVEDVTRNLEAGVEKVLKVGERMKQLLKAAGELQEMSLGLETAYRAVEVCTGHLGDIAQEVILAEEATARAEALAEKAARLRVLLNRHFEWLNRLLSGIVSGEVPEVQLDPHRCALGVFLSTYQASSTEASLLEKLKGLHENLHHAGARLVEAMRRGESRESLLAKLEGELRPIFEEFLSIFKKWQDLVEKGD
WP_013756548.1	methyl-accepting chemotaxis sensory transducer [Thermodesulfobium narugense]	Thermodesulfobium narugense	MNKPTFEELLEQNKELLKRLEVLEKENEAYKLDNEKLHNYIQNIKNDLNCFDFLSKDLISIISNLHHSLSSAQASNYLVLNRLEVFKKELEAIIRSVSEMNSGITNLVNSIEDINKIQSEVDKTLDNGASKLNETLDNVNLSVKSIEDAVKTSHELRENMGSIGQIVKVIMDITEQTNLLALNAAIEAARAGESGRGFTVVADEVRKLASKTSKSAESIKSVVDNTIKKAEDSTQKIKIAEKVITKNIKYVEDLKDNFDLMQRKIKELSDLITTQSAATEEQSAISENIVSNIKNLSLTMKKIEETENSNLEKLPNSIKIAEKAFEDIKNIKSEVYIDIYERIIDHSNFMLNIIDLVSGKKAFHVIDHTQCKFGKWYYDSKTKDFIEKCAQSSSPNIKKVYTNIEKPHEIYHKMGLEAEQFYKNNKEEELFSKISDLVNYSSEIAKKLSELAENAKNC
WP_143714773.1	methyl-accepting chemotaxis sensory transducer [Thermomicrobium roseum]	Thermomicrobium roseum	MKTMRKRWRGGSKEAVMGERVPDLRGAGGTAVADAWPGQGPAEVAGDEAIWIALERLATELARGDLVAAEQVVAELPPALRRQWAGVVAAWRDRVAELLVAASGAVAEGLRPVRAADEFSQAFRAQKEQVTQAASVARELAQAVQLVFGSVGQVSDAARGAAERADAGIQRVDEALRSLADVARSVAELQRRIEELSQAVHPITQVLGTIASIAKQTNLLALNAAIEAARAGEHGRGFAVVAEEVRRLAVSTQDAVAGIRQQVQALSEGMQRVGEAMGVVAEQVENGALVAAGGQEALASIRKSVDSIVVPLQEIASAAEEQAQAVNQLARNVQAVAEVAESVGRQAEELTVGVLEQMQRLRAMRELIAQTTLALSDAQLVQVAKADHLLWVQRLLAMLHGKEQLQPEQVADWTVCRLGRWYYGRGRERYGNSSVFRQLEAPHQRLHQTAAEAVRAWNRGDRERARELVEEVRRISAEIVSLLETLRTM
ACM06597.1	methyl-accepting chemotaxis sensory transducer (plasmid) [Thermomicrobium roseum DSM 5159]	Thermomicrobium roseum DSM 5159	MGERVPDLRGAGGTAVADAWPGQGPAEVAGDEAIWIALERLATELARGDLVAAEQVVAELPPALRRQWAGVVAAWRDRVAELLVAASGAVAEGLRPVRAADEFSQAFRAQKEQVTQAASVARELAQAVQLVFGSVGQVSDAARGAAERADAGIQRVDEALRSLADVARSVAELQRRIEELSQAVHPITQVLGTIASIAKQTNLLALNAAIEAARAGEHGRGFAVVAEEVRRLAVSTQDAVAGIRQQVQALSEGMQRVGEAMGVVAEQVENGALVAAGGQEALASIRKSVDSIVVPLQEIASAAEEQAQAVNQLARNVQAVAEVAESVGRQAEELTVGVLEQMQRLRAMRELIAQTTLALSDAQLVQVAKADHLLWVQRLLAMLHGKEQLQPEQVADWTVCRLGRWYYGRGRERYGNSSVFRQLEAPHQRLHQTAAEAVRAWNRGDRERARELVEEVRRISAEIVSLLETLRTM			DSM 5159
HCZ06755.1	TPA: hypothetical protein DHV12_06460, partial [Thermotogae bacterium]	Thermotogae bacterium	GDLTKKLPVVTNDEIGKIAEYFNAFLESLRKSLLKTFETFTSGITGFESLGRKVRRFDAEFDASSQRVRLVRSNTEGVAASVQELSSGIEEISAMGQNLARISQELSNLTSEMSDMAQKGQESIRYVGETVSSIRNDMESVSQDMRTLTEQASTINTVVETITSIAEQTNLLALNAAIEAARAGEAGKGFAVVADEIRKLAEESRKATEEISKNLLDIVNGIERTSSEILTMAERINDVTQKTNQSIEEIEEVLRKTRNVDEAASNVAASAQEQNAATEEMASASQNITKLVDEVSEAMNGLESSTEKMAAETRNIEEQISHLENTFSVTLEEFTKFNYYATEDVKKEFEKAIEAHRNWVKRLEAVITSGEYDIETDHQKCGFGIFYRSFKPPMEIQESWKKIDEPHKRLHSSAISVMEMVERGDTQKAWAKFEEARKISEELITLLKKCQEFFKS
WP_157617157.1	hypothetical protein [Thioclava pacifica]	Thioclava pacifica	MPDCPQTIAQALEALAEGQPFEMPGGDSPVELAFRGFAAARQSDAVNRLDRAINVTVHANELSGVMAHVSVSSDNIGKATQTIAATSEELSASVNSIETSIHQIRGLSEGMRQSAGHSETATHEALASTKVTSEALARVSTNVSGVTAAVDQISSSIQQIDKISLQTKLLALNASVEAARAGDAGRGFAVVAKEVHSLSEHTSKMTHVIRSLVENLLEEVTRMTGSIREVSTAAEAERASLEASDRAMGALMEGIVGVDDGLSEISRSVSEQASAAGILAQGASTASNLAAENEQSVLRTRERIDNLVSLVGLELSEISKLDLPDMVPRLAKADHVIWKKRLAGMFAGDLALNSEELSDHRCCRLGKWYYSAASQAYQGSPAFRALERPHREVHDAGIAAAKAFNAGDRQEALRCLDRVETASAEVLHTLDQMLGPKGATPVKTIHGAMRAGARIAP
TCK16808.1	chemoreceptor zinc-binding protein [Thiogranum longum]	Thiogranum longum	MAIFGRTRTQLANAENEIASLRSQLAEKDTMLENLQEQLDAAAAEQQQLAARVQMADGLYRNFHHFGESLTALQSTLAQLANSLASEKQVAIKAAMVSVDARKGTELMVSNLRQVSSTVDQAVNNVEGLNERTDAIGNIVNLITEISEQTNLLALNAAIEAARAGEHGRGFAVVADEVRNLSKRTNEATQEISSQVTKIQEETSATQEKMSTMANQSSELSKIGNNASSGMGSVLELSKDMEGVISAGALRSFVELAKTDHLVYKFAIYQVMMGVSNKSIDEFADHTRCRLGQWYYEGEGIGCFSKLPGYRELEEPHRGVHRHALEALAQYHEGNIDQALRELEEMEANSMQVLRYLEEMAVSAEGDNSLLCATA			DSM 19610
WP_093428405.1	hypothetical protein [Thiohalospira halophila]	Thiohalospira halophila	MQTPVLRTRAALDVLNAALDADYARLQDLTASRRSTVRELADVSASIAEGNRRLVPVSRDGVTAMSRAVELLVRNGYFTKEIGGIRDNAASVASAVEEMSSSANEVAGLAGSTSERARVSRERTEEGNQGLSSLIGDMDLLETSVDTMANAMEQFVNSTAEINKLTATVKEIADQTNLLALNAAIEAARAGEAGRGFAVVADEVRSLAEKTAEATESIDRVTGTMNGLSGEVNSSVADARDKLTNSVEAMDQVASSLAESTNVAAEVDDQVHQIATAANEQSTVAEEMAKNVAAVTHSLDSETNQAHEISAIAEDVARRIHGQLNELAEWGHDEVILQVVKGDHLMWKIKLAKMILGEESLPEEELTDHHQCRLGKWFDGPGRERYGESEAFQAMAEPHKQVHELGRTIRDLVAESRIDEATEKLEQMEVLSQQLFARLDELTAEAVGEDG
WP_051347082.1	hypothetical protein [Thiomicrorhabdus chilensis]	Thiomicrorhabdus chilensis	MFFGKKFKQLQRQLADLQQKFDQLKAENSRQSQTIENLEQQLQSARHELASNSEDQFDQTSVKRLFESLGAYADGIKVFQNNMNTLGDNLSNGRQDVLGSLQVSQSAQHDLSKISTGIQQLNEVALGTSTSVTLLEERAEAIGGIISLIEDISEQTNLLALNAAIEAARAGEAGRGFAVVADEVRMLSSKTAQATADIFKLVSQIQHEVKSSQSQIMDLSEQASHLSQKGESANRSISDLIESNRSMEGIISAGALRSFVSAAKVDHNVFKMEIYKVFMGLSDLTAEALSDHQHCRLGEWYYRGEGVNCYSKLPGYGELEQPHIEVHNLGRQALQAFELGDKLGGIEFLSQMEVASAQVEQALEVIASAGEADKRLLCSDGETT
WP_138563605.1	chemotaxis protein [Thiomicrorhabdus sp. G1]	Thiomicrorhabdus sp. G1	MFGSGKLKQQNTELQQKLADATQQQQLLQAEVERLVAENQQLKSNVDALQTNSQAEYDYKRFFNVLSDYAGGIKQFQGAMHGLGTALSEEKRAIIASERLSHNTRQSVQYIVNGVIGLSDESSKTARAVQTVKQRADEISSFIQLIEDISEQTNLLALNAAIEAARAGDAGRGFAVVADEVRTLSSNTAKATADISSLVAMIQDDVNIAQQDMQQVADKSLSLKDKGASAESDISQLIEASHRMEKTISASALHGFVHSAKVDHMVFKMDIYQAFMGLNDLQPEDLVDHHNCRLGHWYYQGEGVEHFSKLDGYKQVEPPHQLVHSAGKQALQYFRQGNMELAMQALEMMEKASKDVQNYLSMIAESGELNSDVLCASGS
NCN43785.1	chemotaxis protein [Thiomicrospira sp.]	Thiomicrospira sp.	MFGLFQNKALKQQITQLRRQLSEKDNETEALQDEVTALKGMLSSTQSQLQDSQDAAENNKISAGAEALFQALDHYAKGVVTFQGSLAQLGERLKTGHDDVMGSISVSQSAQSDLSIMTQGINHLSEVALSASNLVAALENRAEEIGGIVSLIEGISEQTNLLALNAAIEAARAGESGRGFAVVADEVRVLSSKTAKATSDISKLVSVIQHDVKDSQKNILALSNEARSLCNQGDQANESISKLISTNSRMEEVISTSALRSFVSSAKVDHMVFKMDIYKVFMGVSHLQANDLSDHHNCRLGKWYYQGEGVHCYSKLPGYKELEAVHQEVHSQGRQALEYYHAGDYDQGIASLQRMEHASDDVLKALEKIALSSEENPTLLCSVK
WP_127120202.1	chemotaxis protein [Thiomicrospira sp. S5]	Thiomicrospira sp. S5	MFFNNKYKTLYQKQEEELKRLKNENLALTEQLEQLHTSSIQVTDAPAFDPEQARQLDLCNKVFYSMRFFADSLQGFQGGLLQQGQVLMDGRDSIKASTQLSATTRDRVDNIHSKSTNLAELMYQAASASEELGNRAVEIDGIISMITEISEQTNLLALNAAIEAARAGEAGRGFAVVADEVRNLSQKTATATRDISRLVTLIQKEIGHSREQMNDAREEMTQLNTFSEQSTQALSELIGRNEDMSGVIASSALRSFTNKVKLDHLLYKMRVYQYLMGSLPEESLQLTEHTDCALGQWYYEGEGVQCYSQLDGYADLATPHEEVHLQACYVVEAYQNGDFELMELALQKMEAASTLVQECLERMVTDAESRPDILCLH
WP_068580796.1	hypothetical protein [Thiomicrospira sp. WB1]	Thiomicrospira sp. WB1	MGIFGNKAALRRLEKENKRLRHALDQSESDQREALEQLKAENAALKQQLNDTSNPDSAGETLNHLQELTVINHQSFDRFRDQIAGFSGQLRDKRLAIVKDGHVSHEASQNMNQVSDGIARLSAEASETSGSVTELKNRADEIGTIISMIEDISEQTNLLALNAAIEAARAGEAGRGFAVVADEVRGLSQRTAKATADIAGLVQTNQKQMTDSEERMRSVSDNAMALKSETDQASEVISDLIAMQGSLSNSLAASALRGFTMAAMADHLIFKNDIYQALLDVKDLSVDDLKDSRNCRLGQWYYQGEGAECYRKLDGYADLEAPHQQVHKLAQEILELKAIGDLDQAWARVKDLESASNQVATALNRIADSGDANAAILCTAQ
WP_068647172.1	hypothetical protein [Thiomicrospira sp. XS5]	Thiomicrospira sp. XS5	MFFNNKYKTLYQKQEEELKRLKNENLALTEQLEQLHTSSIQVTDAPAFDPEQARQLDLCNKVFYSMRFFADSLQGFQGGLLQQGQVLMDGRDSIKASTQLSATTRDRVDNIHSKSTNLAELMYQAASASEELGNRAVEIDGIISMITEISEQTNLLALNAAIEAARAGEAGRGFAVVADEVRNLSQKTATATRDISRLVTLIQKEIGHSREQMNDAREEMTQLNTFSEQSTQALSELIGRNEDMSGVIASSALRSFTNKVKLDHLLYKMRVYQYLMGSLPEESLQLTEHTDCALGQWYYEGEGVQCYSQLDGYADLATPHEEVHLQVCYVVEAYQNGDFELMELALQKMEAASTLVQECLERMVTDAESRPDILCLH
WP_051849133.1	MULTISPECIES: hypothetical protein [Thiomonas]	Thiomonas	MDHTTRHFLEQALQSLETLDLLADAEGDFPIFYANPTAQSTFERFADMFKPALGGIEPRQVIGAPLWPICGRGDEMRMALRDVASGTRDALRQQVEIGTFLFSVVIAVVRDPQSQVCCLHASLRNISARREAVQLNERLKATLGALSRAESEVGESMQAVDQAIRKVDAVMMDNERSVTELNDQMKSIALLVHDIRKISYQTNLLALNAAIEAARAGEAGRGFAVVADEVRNLARQVQDATVRIETNTETMAGQVHRIGSASSQSRKELAAVDVIVSKLQGQVRDMQRLATQMLLKAAEDDHKNFVVKILAEADRSPSTMPTEDVSNHHQCAFGQWYDAQGKATFGDLAAFRAIEPIHAQLHTVARQILQSAQSNHRAEVIRLSTTLLDAQADVLEKLHILGSDIGRQTTTHSKQIAGEHA
WP_055450352.1	chemotaxis protein [Thiomonas bhubaneswarensis]	Thiomonas bhubaneswarensis	MEPDQADMTAVMEAEAPAPSGPSPLPTSPTAGGGDRLPLPAGEGWGEGPLPLPRGEGRGEGPLPLPRGEGRGEGLRTHTIPSGGLLERVREDRERVLQAVLDLLSGRGDGALRDIDLIDAAAWAERLGGVRQMLLHGVDALRTTTQSLAFAESRTAGFDHDIHGLSQSVGDMAARLQSAAIHTHTAQTQLDDLRANVDATTESVQRSSQAIDTTLGEVADVSRFIANTETKLTGFVDAVRSVEALTAGISEIASQTNLLALNAAIEAARAGEHGRGFAVVADEVRNLARKTARITHEIEELTHSLRDQSADVGTGMSRSVQRVERVGALVTNIGDTLGDVKTMLGKVRTVTAEQTGLMRQLVSDADRQRLDAEQSAALMKVLVGRFEAMMQLIRASREQLKTGVTAVSKWPDTAVTLRVSLAMHYQWIGQLLTAAQKQEKVDMDVSNFHGCFFGKWYFGAGAAYFGSDAGFADVNSVHQDVHRTGQALVEAIRTDNTARTTELAARLEDLSNTITERLEALMRQIP
WP_094162164.1	chemotaxis protein [Thiomonas delicata]	Thiomonas delicata	MNPTLLHYAEQYLAPLDTLEMLAEADEAMDNKIFYMNRTALDTMARFHQGLNAALRGADVRNALNFSIHQFHKDPAPIRAILRALASGQAKTHHTVMTVGTVTFSLRFAPVRDEQGRLLAFHASWHDISAQQRSTHLICDVSQTIDGIEKAADAVKRAMANASTAIDHVGQTVQGNGAVMIELLQQVKSIGSLVQNIREISYQTNLLALNAAIEAARAGEAGRGFGVVADEVRNLARHVRDTTGGIEANTLAIADQARRIESTSQSAEQEVGRVKSVMQSLQGDVARMSSISAQAQLKMAEAAHMIFVDRIMADAGNDRPASAPGEMTDHHQCTFGKWYDSAGKERFGGLAAFASVEPAHAQLHAAARQLLQAAQGGQSDRIPQLATALRTHESELLKQLERLGEALHACGTAS
WP_079415187.1	chemotaxis protein [Thiomonas intermedia]	Thiomonas intermedia	MDATALHYLQQALEPLDSLEMLAEADAGLDNPVCFMNRTARETLERFHTSFTDLLGSDVRQALHRPLASLHRDPEHLRGTLRRLAEGGMTKHTEEMVLGKITFTLTLVAVRDAADKVIAFHASWRDISHLKDVTNVSDRLKEVVSTLNGAAGEIRQSMTSVDTAIRNVGQAIQGNGTAVSQLQGQVDAISTIVRNIREISYQTNLLALNAAIEAARAGEHGRGFAVVADEVRNLARRVQAATAEVESNTTAIGQQAQDIAVTSASSSKELELVQSVVVRMNNQVTNMQSSATRMMLQSAQEDHKDFVNHILAETAKDRQAKMPTEVSDHHSCRLGRWYDSQGQATFGGLSAFRALEAPHAQIHATAKQLLEAVHGGQRDQVARLSASLSDQESLIIDRLRALSDAIDASSTTR
OZB54694.1	chemotaxis protein [Thiomonas sp. 14-66-4]	Thiomonas sp. 14-66-4	MNPTLLHYAEQYLAPLDTLEMLAEADEAMDNKIFYMNRTALDTMARFHQGLNAALRGADVRNALNFSIHQFHKDPAPIRAILRALASGQAKTHHTVMTVCTVTFSLRFAPVRDEQGRLLAFHASWHDISAQQRSTHLICDVSQTIDGIEKAADAVKRAMANASTAIDHVGQTVQGNGAVMIELLQQVKSIGSLVQNIREISYQTNLLALNAAIEAARAGEAGRGFGVVADEVRNLARHVRDTTGGIEANTLAIADQARRIESTSQSAEQEVGRVKSVMQSLQGDVARMSSISAQAQLKMAEAAHMIFVDRIMADAGNDRPASAPGEMTDHHQCTFGKWYDGAGKERFGGLAAFASVEPAHAQLHAAARQLLQAAQGGQSDRIPQLATALRTHESELLKQLERLGEALHACGTAS
OZB43845.1	chemotaxis protein [Thiomonas sp. 15-66-11]	Thiomonas sp. 15-66-11	MNPTLLHYAEQYLAPLDTLEMLAEADEAMDNKIFYMNRTALDTMARFHQGLNAALRGADVRNALNFSIHQFHKDPAPIRAILRALASGQTKTHHTVMTVGTVTFSLRFAPVRDEQGRLLAFHASWHDISAQQRSTHLICDVGQTIDGIEKAADAVKRAMANASTAIDHVGQTVQGNGAVMIELLQQVKSIGSLVQNIREISYQTNLLALNAAIEAARAGEAGRGFGVVADEVRNLARHVRDTTGGIEANTLAIADQARRIESTSQSAEQEVGRVKSVMQSLQGDVARMSSISAQAQLKMAEAAHMIFVDRIMADAGNDRPASAPSEVADHHQCTFGKWYDGAGKGRFGGLAAFASVEPAHAQLHAAARQLLQAAQGGQSDRIPQLATALRTHESELLKQLERLGEALHACGTAS
OYV29194.1	chemotaxis protein [Thiomonas sp. 20-64-9]	Thiomonas sp. 20-64-9	MDTTALHYLQQALEPLDSLEMLAEADAAMENSVFFMNRTARETMERFHSTLNSALRGADVRNALHRSIHQFHKDPERIRVILRRLADGSLDKHVQEMAMGKVIFSLLFVPVRDPAGQVIAFHASWRDVSHLKDASAVSDQLKDVVSTLNGAAGDIGQSMSSVDTAIGNVGRAISGNGTAVAQLQEQVNAISTIVRNIREISYQTNLLALNAAIEAARAGEHGRGFAVVADEVRNLARRVQTATAEVEANTTAIGQQAHDIAVTSASSGKELELVQSVVVRMNNQVSNMQSSATRMMLQSMQEDHKDFVNHILAEAGKDRQAKLPGEISDHHNCRLGKWYDSQGQAMFGGLSAFRALEAPHAQIHATARQLLEAVHGGQRDLVPRLYASLSDQEDLIVGRLQALSDAIEHNKSSMG
CQR41842.1	Methyl-accepting chemotaxis sensory transducer [Thiomonas sp. CB3]	Thiomonas sp. CB3	MDATALHYLQQALEPLDSLEMLAEADAAMENPEFYMNRAARETMERFHTTLNSALRGADVRNALHHSIHQFHKDPERIRAILRRLADGSLEKHVQEMAVGKVIFALIFVAVRDPQGQVIAFHASWRDVSHLKDVSAVSDRLKEVVSTLNSAAGDIGQSMTSVDTAIGNVGRAINGNGAAVSHLQEQVNAISAIVRNIREISYQTNLLALNAAIEAARAGEHGRGFAVVADEVRNLARRVQVATAEVEENTTAIGQQAHDIATTSANSGKELDLVQSVVVRMNNQVSNMQTSATRMMLQSAQEDHKDFVNHILAEASKDKQAQLPTEVTDHHNCRLGKWYDSQGVATFGGLSAFRALEAPHAQIHATAKQLLEAVHGGQRDQVARLSSSLSDQEDLIIDRLQALSDAIESQSKVG			CB3
WP_018911922.1	hypothetical protein [Thiomonas sp. FB-6]	Thiomonas sp. FB-6	MESAIRSGLEQAFLSMETLELLAEPAGGFAVFHANPAARNTVARFGPMFRQAVGEGFDPQALEGLQLARLLGPGTQERLAAVAAGQAEQFHAQLEVGSFLFSATIAPIRDPQGMPMCLHASLRNISARREAVEVNDRLKDILGSLVKAETEVSQSMEAVDGAVGVVKDAIADNSQAVKTLLGQVGTISTLVQSIREISYQTNLLALNAAIEAARAGEAGRGFAVVADEVRNLARRVHDATLSIEGHTEQIDEQTLRIATTSESTGRQLGAVDTVVARLQGQVRDMQRLATRALLRSAEEDHRNFVIQILAEADGQPPQLQAAQVPDHHQCSFGQWYDGRGREAHAALPAFQAIEAPHARVHALARDLLAAAHEGRRAQASELTARLLEAQGEIGAALRALNQGLR
WP_051848961.1	hypothetical protein [Thiomonas sp. FB-Cd]	Thiomonas sp. FB-Cd	MLWAFTPSFHQDNDPMDSITQHCIEQTLDSLETLDVLAEATGELAIFYANPAAQNTLARFSDMFRNYLGGIDPAQIRGHSIKLIFRDGEAARDRLQELMSGQCSVLHEQIEIGTFLFSLVVAVIRDVHGEPLCLHASLRNISARREAVQLNDRLKTVLNSLIKAEVEVGQSMSAVDSAIGKVKDATAGNARSVGDLLTQVTMIASLVQSIQEISNKTNLLALNAAIEAARAGEAGRGFAVVADEVRNLARRVQDITMSIEGNTDAIAMHTQQIEATSNQSNHELAAVDAVVAKLQCQVKDMQRLAAQTLLRAAEEDHRNFLIQVLAEAEGNPPTMPASAVPDHHQCSFGQWYDTRDQGAIDGLSTLKSIGTPHAQVHAIARQILQAAHDGRREHIPQMTTSLLGQERQLIELLHTLSAEF
ODU96349.1	chemotaxis protein [Thiomonas sp. SCN 64-16]	Thiomonas sp. SCN 64-16	MDATALHYLQQALEPLDSLEMLAEADAAMENPVLYMNRTARETMERFHTTLNGALRGADVRNALHHSIHQFHKDPERIRAILRRLADGSLDKHVQEMAVGKVIFALIFVAVRDPQGQVIAFHASWRDVSHLKDISAVSDRLKEVVSTLNSAAGDIGQSMTSVDTAIGNVGRAISGNGAAVAHLQEQVNAISAIVRNIREISYQTNLLALNAAIEAARAGEHGRGFAVVADEVRNLARRVQVATAEVEENTTAIGQQAHDIATTSANSGKELDLVQSVVVRMNNQVSNMQTSATRMMLQSAQEDHKDFVNHILAEASKDKQAQLPTEVTDHHNCRLGKWYDGQGVATFGGLSAFRALEAPHAQIHATAKQLLEAVHGGQRDQVARLSSSLSDQEDLIIDRLQALSDAIESQSKIG
WP_112486183.1	chemotaxis protein [Thiomonas sp. X19]	Thiomonas sp. X19	MDHTTRHFLEQALQSLETLDLLADAEGDFPIFYANPTAQSTFERFADMFKPALGGIEPRQVIGAPLWPICGRGDEMRMALRDVASGTRDALRQQVEIGTFLFSVVIAVVRDPQSQVCCLHASLRNISARREAVQLNERLKATLGALSRAESEVGESMQAVDQAIRKVDAVMMDNERSVTELNDQMKSIALLVHDIRKISYQTNLLALNAAIEAARAGEAGRGFAVVADEVRNLARQVQDATVRIETNTETMAGQVHRIGSTSSQSRKELATVDVIVSKLQGQVRDMQRLATQMLLKAAEDDHKNFVVKILAEADRSPPTMPTEDVSNHHQCAFGQWYDAQGKATFGDLAAFRAIEPIHAQLHTVARQILQSAQSNHRAEVIRLSTTLLDAQADVLEKLHILGSDIGRQTTTHSKQIAGEHA
WP_101495975.1	chemotaxis protein [Thiopseudomonas denitrificans]	Thiopseudomonas denitrificans	MFSAKLKMQLKQSQHENDRLNLENQQLHQQIAQLEQQQAQLQARLHHQERERTTHQGVYTSLGSFGNSLNGVKNSFMNLVDTLNIERDSALKAAEQSDTNRIAFERIAENLQATFRLMHQAAEQVSSLSQRAEEIGGFVQLIQDVANQTNLLALNAAIEAARAGEAGRGFAVVADEVRNLAQRTSDATEDISRLVQDIQNETRNAREIMDRGATDAGSHATESQQAVLSMHELLELSRRMEQAISDSAILANVELANIDELELKLEVYKVFFGISDTLPEDFPDEQHCRLGQWYYQGDGRELFADMQDYRSMESPHKAVHDQAVNAVRYYRAGQLEQALQALNAMEHANHTVMQGLNSMLHKLGHLAR
HHH45464.1	TPA: chemotaxis protein [Thiotrichales bacterium]	Thiotrichales bacterium	MFARMLGSKKENEALKSRLDASEAECERLRQRVAELEAENESLQRQLVSDQARDTLVDGIFNNFNAFGSSLIALQTTLARLAENLRDEKATAVEAARVSVNAREGTNRLVDNLHQVTGSVDEAVSQVETLNQRATAIGNIVNLINEISDQTNLLALNAAIEAARAGEHGRGFAVVAEEVRNLSMRTNKATQEIAGEVGKIQEETADTQKRMQEMAVETSSLSEVGNKASEAMGNILGLSQKMEGAISAGALRSFVELAKTDHLIYKFEIYKILMGVSDKRIDEFADHHSCRLGKWYYEGEGKECFSRLPGYEEMEGPHHRVHHHGIECLANFKAGDMEAAVASLKEMEAASMEVLDCLERMAQAGEQDNSILCHTG
EJF07729.1	Methyl-accepting chemotaxis protein Mcp3 [Thiovulum sp. ES]	Thiovulum sp. ES	MIALNKQDKFYIKQLERENTSLRTREEDLLQRIDSLEEEIRRLKYNDEGEGFYKVLRFQNEHVKGSLMDVQSDLVDAVSSGKKNLEDSHSMLDHVSHLATGFSEITTNITDLETMSSDTFTASGMLLERTEDINGILTLIKDISEQTNLLALNAAIEAARAGEHGRGFAVVADEVRKLADKTQKAIGDINLALTSMKQDVGSVNKKASETVETINHFHEKFSEFDTDLRSNIKDVRQSFLNFEYTTDRIFLSLAKIDHVIWKFNTYDSVAQKKQVFKFVDHHSCRLGRWYEKGEGLEHFSHTSKYPDLEAPHGSVHNATKDVFALINQDAINFEEVINTFRKMERASSSVFEILDIILDEKINDGK			ES
WP_093318700.1	hypothetical protein [Thorsellia anophelis]	Thorsellia anophelis	MTFLTQLAPYFKSKHSLLKQIKHLETRINQLTSSLNTAEAELTTSQSTIKNNHELNLNLIKFAESLGLSQQTLNILSSNLVNEKIKVEEIQQNGVSTSSRQLIETMSYDLLELANKSKNTILTVENLKGSSEQIGAIISLIQQISSQTNLLALNAAIEAARAGSAGRGFAVVAGEVRSLAERSRIAAADINLLVKEIQTDTHNALDGISVLSTNATQSAQQGELTKSNIEQVLTLFHHMEEAIASTALRSFTELAKIDHLVFKFEVYKVFFGVSKKTEGEFANHTMCRLGKWYYDGEGKRYFAKLDGYAQMEKPHADVHKFGKAAVEKYHQGLIAEGIKDISLMETHSMDVLKCLEKMAISI
WP_124221230.1	chemotaxis protein [Tibeticola sediminis]	Tibeticola sediminis	MSTPSNTVTPAWMHAIEQLLEPLGSLEMLAEADEAMDNRIFYMNRTARDFMMQHHSGLNSMLRGADVRQAFNHSIHQFHKDPERIRVILRDLASGKVAMHETDMTVGPVTFNLRFAPVRDEDGKVIAFHASWTDNTGIKRAQDLIPILNGAIGAMEGSAHSVARAIDKVNDAVEKVAHVVQGNADGVGALLQQLKSIGTLVQNIREISYQTNLLALNAAIEAARAGEAGRGFAVVADEVRNLARRVQDTTGHIEAATEQIAQQANGIDQTSRTAQRDMSQMSSVIASLASTMHEMTVTSAKAQLEMAQQAHLAFIDRIIAEGRRSPPAMQPQEVPDHHHCAFGKWYDSTGRERFAGLAAFRAVESTHALVHQTARELIAAAQAGQREQALHLASTLSTQRDEILSKLQALKHEVDAQQRAG
RQD68871.1	chemotaxis protein [Tindallia sp. MSAO_Bac2]	Tindallia sp. MSAO_Bac2	MFFKREAQKPTASSKATLHQEALLQAMKAASHGDCSPLKEEDCGSKELAEAWNTMMNSWKKERQETTLQVNHLLNQVTRMDSVRDMVESVTKQTDSLHTMLANSEELGASIQEVANSSTDVSSKTNETSDQVIESVKQMNQSMEFVVQSFEEIERIDKDIQGVKVQTEDIGQIIDIVKGIAEQTNLLALNAAIEAARAGEQGRGFAVVAEEVRKLAEHTSESVVKVQQNISELQKHIDTTSKSMSETASRLNAGKDMVEKATESVSSISESIDVINDHTMQVAANMEEQSAATETLNESMSQISEASDFLARVSQETGGAIFGASKKLNDIRMALLKHSDCLDNQQMIEVYKTDHLLWRWRVYNMLLGLENVDDSMVANYQECRLGKWYYSVEDEMLKKHSAFANLESPHIQLHQMAKKASDAYKAGNMTEADRALEEMDRYSKEVFRCLDEISAALTNTDK
WP_075725590.1	hypothetical protein [Tissierella creatinophila]	Tissierella creatinophila	MEIFKRKREVEAASAVNVLEDERVKELEKRLSHKESSNQDLLIKLNELLQYMTQLDYIKDMIVDTDTQGEMVENVAASGEELSTSSEDIANFVQDCYKNTTKSMQDSNSSIEKIKESFGQIEGTMEKTQEVRDIMDLVNNEAKRIVDMVVMIETIAEQTNLLSLNASIEAARAGEQGRGFSVVANEIKKLSETSKEQVGSIRGIVKSLTDKISNTSKALDESLESFNNSKSLMDNAIHSVNGISGALTDIGKTFNDISANTEEQTATTQEMAGNLMEINEKTAALKKDIERTGKAFYKISKVVDEIRLLAYEECNLLDKKVQIEVCISDHLIWRWKVYNMLLGYEKLNKDTVGTHKTCRLGLWIEEQVFSDSRAIEILNNLESPHEELHLLAKKAISAYNNGDIDMAQRALEDMDECSNIVVDLLRKLKAIM
WP_072974902.1	chemotaxis protein [Tissierella praeacuta]	Tissierella praeacuta	MFVLKKSRPCHEAECIISHIENIISGNESIEPTVDYPIHQRLLKAINSLLNNERQMAVSAKDILDVAASISDFDMNMAYIAENLVEFSNEMASLSESNVAIVQETNASMNEVNETINDATNVLSDLSTQSEKLLSSNHDGLKQLMEVVELKENVMNDAHEMKQQIDKLVEMTNKIYEIVEGVSKIADQTNLLALNASIEAARAGEHGRGFAVVAEEIRKLADDTKKNLDGMNLFVGNIQRTANDGKNSMDSTINSTQKMSSQIDSVKGTIEENVDMLNHSLEDIKEITSSMKGIKISANEINAAMDASSRDAEELSSMTIKINEYALKSKDYATTIANIDNKLSTTTKDMMQALSGGKNALNNEEILKIVNNALNSHQNWIAKLSGMVDDMEVLPIQTDGNRCAFGHYYNSIIVSDPKIKDIWKRIDSIHHEFHSRGDDVIRAIKDEDKDGALMYLNEARNKSKEMTDILNKIKSIISVE
HAE92853.1	TPA: chemotaxis protein [Tissierella sp.]	Tissierella sp.	MFVLKKSRPCHEAECIISHIENIISGNESIEPTVDYPIHQRLLKAINSLLNNERQMAVSAKDILDVAASISDFDMNMAYIAENLVEFSNEMASLSESNVAIVQETNASMNEVNETINDATNVLSDLSMQSEKLLSSNHDGLKQLMEVVELKENVMNDAHEMKQQIDKLVEMTNKIYEIVEGVSKIADQTNLLALNASIEAARAGEHGRGFAVVAEEIRKLADDTKKNLDGMNLFVGNIQRTANDGKNSMDNTINSTQKMSSQIDSVKGTIEENVDMLNHSLEDIKEITSSMKGIKISANEINAAMDASSRDAEELSSMTIKINEYALKSKDYATTIANIDNKLSTTTKDMMQALSGGKNALNNEEILKIVNNALNSHQNWIAKLSGMVEDMEVLPIQTDGNRCAFGHYYNSIIVSDPKIKDIWKRIDSIHHEFHSRGDDVIRAIKDEDKDGALMYLNEARNKSKEMTDILNKIKSIISVE
WP_062766853.1	hypothetical protein [Tistrella mobilis]	Tistrella mobilis	MNAPLAAGTSAGDALIAYVDALTQGRYDATPPAANDPLGLAILRLGARLAEQAREDTDRIVGACIDSAEASVGVVHAVAAARDLEARTAGAASAVAELAASGNRVREGGRRAAEAAAVANEQAEAGVRQLRASARSVATLADGVTAAAGRVDALAAASEQIDAIVGSIEAIARQTRLLALNATIEAARAGEAGKGFAVVASEVKNLAQQTAAATDDIRSRIDGLRSEMAAIVAVMGDGARGAAEGRAAIDGLGREIEALGRGIADVSRQMAEIAGEIDSQGVASDRLAGDIAALAGLGADNRAGIEAVADALDHLEGRIGPALQALAGRHFPDQVVRLAKADHALWKKRLAAMATGRAKLSERELTDHHSCRLGRWYYGDQSAAWRGDATFRALEKPHAAVHDHGREAARAMAAGRPRDALAALDRLTSASGEVLQLLERMAPEGRPAGRN
MAM73284.1	chemotaxis protein [Tistrella sp.]	Tistrella sp.	MNAPLAAGTSAGDALIAYVDALTQGRYDATPPAANDPLGLAILRLGGRLAEQAREDTDRIVGACIDSAEASVGVVHAVAAARDLEARTAGAASAVAELAASGNRVREGGRRAAEAATVANEQAEAGVRQLRASARSVATLADGVTAAAGRVDALAAASEQIDAIVGSIEAIARQTRLLALNATIEAARAGEAGKGFAVVASEVKNLAQQTAAATDDIRSRIDGLRSEMAAIVAVMGDGARGAAEGRAAIDGLGREIEALGRGIADVSRQMTEIAGEIDSQGVASDRLAGDIAALAGLGADNRAGIEAVADALDHLEGRIAPALQALAGRHFPDQVVRLAKADHALWKKRLAAMATGRAKLSERELTDHHSCRLGRWYYGDQSAAWRGDATFRALEKPHAAVHDHGREAARAMAAGRPRDALAALDRLTSASGEVLQLLERMAPEGRPTGRN
WP_024872376.1	hypothetical protein [Tolumonas lignilytica]	Tolumonas lignilytica	MFKFNQKEQELIAHLKKENHALQEEIVRLKHENTQLQTAAEQNKIQTGSWHLKDELIELCAEHIIKKIALVQNEYAKNVDELHRFIQIQSQENHSNSEATMTALLNVDKNLAQLTDAIAITDARVTRLLNGIENVSGIIALITDIATQTNLLALNAAIEAARAQEYGRGFAVVADEVKKLAERTQKATNEVENTINALKAESTDIQQASVSMSQIADNSKQLIQHFEKTVSQFAANTDELINKSDIFMDSNFVSLVKLDHLIYKANGYISMLQGEASMTFSDHHNCRLGKWYETGIGKERFDRTPSYNKILEPHTTVHTEIHRIIDTLKNRELMNNDHILRGFQNVEHASKSLFVLLDNLVGEKNAIQRI
WP_027724519.1	chemotaxis protein [Tuberibacillus calidus]	Tuberibacillus calidus	MGIFIKKTKTWKEYMSFSHSTDISQIEERAKEKLMFLSINQDTLNHVRESARILNPYKAEIIHQFYEKLQSVDHLKQIILEHSTIDRLRQTMERYLDQFLHADINHEYIMTRIVIGQVHSRIHLTAEHFISAHHLLIHLMTSILMEKLYQNPHQMMQMVLAVQKLAAYDQQLIVEVYMEETLKSFLFGVSDLLNHTTRLDTTKQLIMSMDKQMEESYSVTAATEQMSASIQEVANHAVRVAEGTDEAVRSADQSKVEIDEALDDISRVGDVYYQVVEQVNQLDNEIGHIQQVVKIIKEIADQTNLLALNASIEAARAGEQGRGFSVVASEVRKLAEHTKEQINQITSNMNSLRHVSAKVIQQIKQTGELVGKTVAGAQHAREVIAQIVSTMKEISHSTSQIAAMTEEQSAVITEITERNSVIHDHSIHTREVAKETAKIIYDLSIKMDEYRNSFFGINVKLNSNDLVRVAKTDHLIWKWKIYNMLLGIQTIDSNQVISYEACRLGKWYYGDLPPFVKENSAYQELEEPHKLVHHYAKIAVENYERGNIHGAEEALNQLEQASDQVIHLLSKLEDNLSKK
WP_032097686.1	MULTISPECIES: chemotaxis protein [unclassified Alteromonas]	unclassified Alteromonas	MFVSRGKYDEKEALAKQLETRLQETLDRVAVLEAENTSLANEVEHLHAASAQMNDSVLLKCIIDALQQIDGIRESVLAAFHNIDSENQSIADIDSLFTHSASTLSNIVNDMSGLNVQMGSMSERISGLSTTADNINKFVTTITSISDQTNLLALNAAIEAARAGDAGRGFSVVADEVRALATETNKSATEVSELVNGIIQSTAKAVSGVNELRGNNENLEAGINELNGSYEGMVAHCTSMKSTITKGSFSTFIQTVKLDHVVWKADVYAVLCGYSDKSISELSDHSSCRLGQWYRESASSTIGKTAAFRELDTPHAAVHQSGKAAIEAKLAGDQAKSDAKLMEMEQASGRVMQLLDTLAGY
WP_044742516.1	MULTISPECIES: chemoreceptor protein [unclassified Anoxybacillus]	unclassified Anoxybacillus	MLLKWLQPNVQELLEQGTDYSFEGRFADTLSFNHFTKEDFRQLQDVYQLLASHQDELVQFFYEMLQQIHAKAAQSITQARITQYVHTFFTMERNRAYVNEILSFFHLLRRKKVNIGKLIVAFNQFNFYMGTLLLSKKGGSPKRYLTLMRSLQRAFNIELEVLVEAYTEAMLEQIADGTAQLMEKNAEIMFIKDLLHSLDEQNADVQMVTAATEEMNTSVSEVANAAMAIAEKTTSSVERAEKGQHMMTSAFNEIIETDEMFNNMVERFEHLQQHLSAIEKVMQLVNGIADQTNLLALNASIEAARAGEHGRGFAVVAEEIRKLADHTVQSLSEVHKNVGELRNISAEVSSAIHSTSSVIRQAVTQAQEAMPLLNEITQAMNDIQDHTSTNAAVAEEQSAAVDEIAQRMSSIASLTESVREIGQTTGKTVHQLSKAIDQFRLQLVQDSGVHLSSKALLYLAKTDHLLWKWRIYNMMIGFEHIRAEDVASHRHCRLGKWYFDPEIQAQLKGVPAFDQLDEPHQRVHIAAKEAAEFYAQGRLEQAEASLRRLEKASAQVIEWLDELIHKIEQERTFETRL
WP_124645509.1	MULTISPECIES: hypothetical protein [unclassified Aquitalea]	unclassified Aquitalea	MFGSGNKKRIQQLQDRVTELENALQHSQRQLQDSEQARQQAEQQISTQQNQTQRNQSYVEPFGDFCISLASIRGSFAELAALMESNFGAAADAVTTLHHTRGAVDTLAHSFDEIAQAQQKTAESMDSLNSKTSQIRQFVQLIKDVAEQTNLLALNAAIEAARAGEQGRGFAVVADEVRKLAERTANATNEISTLVSDVESASLSTKLQVTEAAGQVAGYRNTGLETAAAIRSMVDVSEQMARVIAQGTNTSFMEVVKLDHVVFKLDIYKAFIGYHDLAADKVSSHQHCRLGKWYYEGRGAQECKGNSQFMQLETPHANVHNAGKEALNAFHAKDFAKARQALQRMEEASDQVMDLLTQLEQQPCNNKI
WP_129181102.1	MULTISPECIES: hypothetical protein [unclassified Bacteria (miscellaneous)]	unclassified Bacteria (miscellaneous)	MAIKTKKAVLMRAVSEMKENDYSKDPELNNIYQRLSVGRTRFAKIFEKNIKAVMQISSLDLTMQHQTDKIEDISRRISDATETIFGNGEGNSNNQHKELTRTIVRVSEDTGEVYQKIEAGQKELTAIKELSDMTINVSRQMKQDMDELTDIINRLSNVIAGIDNISMQTNLLALNASVEAARAGEAGKGFAVVANEIRELSVETQKLTGSMGSFLENIKTASQKSVSSSTDTIDSLVSMADKINTAWKLNSESQQYVSMVNNSISSIATASEEISNSMAEMENQLKESNNFMQEVGQDLRKATQPVVDIEKILDATVKEMGDMTKDAFYHLKTQEFAQYMENAISSHHAWLDNLKKMVKTREITPLQLDSSKCGFGHFYYAMTPNIPGVLPIWDSLGAKHQKFHKYGASVMEAIKRQAYMDAEQIYREVELYSRELISDMERILQYAKEDIA
WP_099461569.1	MULTISPECIES: chemotaxis protein [unclassified Campylobacter]	unclassified Campylobacter	MFNTKSGGADLQSLKDENQKLLNQVSNLQVENLELKNKIAGLEKADSESTLKTDLLDILLKGVLENITIVQNDMLENVNKAEVISTYSQTSLGAMDELNHITHSINASLSDIIESANKSRDTAGTLHRSVDEISNVINLIKDVSDQTNLLALNAAIEAARAGEHGRGFAVVADEVRKLAEKTQKATAEVEMNINLLKQNANEMYSQSEQVEKISMDSNTHIMNFSDKFSNLVSEAHSTNANAVGIASEAFVSLAKLDHIAFKLNGYKEIFAKSNKALADHFSCRLGKWLAGTGKERFGQSRSFLSINEPHQNVHENMNSAIQISGTEDVTSKATQHKIAEKCKTAEIASLRLFEVFKAMIAESHQAQTQQTQA
WP_147578331.1	MULTISPECIES: chemotaxis protein [unclassified Clostridiales (miscellaneous)]	unclassified Clostridiales (miscellaneous)	MGNEELMAESAKDILDIVSSLSSFDVRMSHISYELKGFAGEMASLSQSNLAMVEETTASMNQVKQSIDETSITLNNLAQESESLSQKNDESMDLLNEVENLKENVVHDTGIMDEKIQQLIDLATEVGKIVESVQAIAEQTNLLALNAAIEAARAGENGRGFAVVAEEIRKLADDTKGNLDGMRQFVKRMQSAANEGKNSLDSTLESTELMSEKIEMVSNTVGKNVELLKVVVGDVDNINNSMEGIKVAADEIDQAMEASSSEAERLSHMTQSIYDNAGQSIQFASQISQIDDKLSLIVNQMYIGLKGGIHYISDDELIEVIRKARESHLSWIKDLKKIVDEESLYPLQTNYKKCAFGHFYYSIQVENSKIANTWGEIENVHHKFHSVGDKVMKAIRKNNPEEAHRHYDEAIDISKEMLRLLDIVESQL
WP_046057755.1	MULTISPECIES: chemotaxis protein [unclassified Clostridium]	unclassified Clostridium	MFNFKNNITEQVVNDIALLKNVNEKFKIDNKTLEKIKSINFRINTGKTTFEEITRLVLNSVIQLSSLDLQLKDKEEIITKISDNLVNMINEISNVSEITTHTSEEVTAAHSSMTDNITALSHNTSNLLESAKTSERNLLEIKKFSEEVINYSSDMKSDMNNLTNVIQNIQNVILDINEISEQTNLLALNASIEASRAGESGRGFAIVAEEIRQLSDETKNLIGGMNEFLTSIRQASNTSNFSVDKTVKSLEKINENLDVIVETGKQNRRDINNITETVSMLAANSEEINTSIDEVTQSIKKLDNDIDILNGSASDLKEVSNGLSNVISPVINMESDLDKASKLIGNMVKDVYYMTSNDLFIETVNKAIEAHKVWVKNLKNIVDTRKIIPLQTDSHKCGFGHFYYSMLPNNKEILLIWKGIEEKHTMLHNIGADIIKRIKSGQDVSSNDYIKAENISKELINKFNEIIHLSNNLSKININVYDKE
WP_123349373.1	MULTISPECIES: chemotaxis protein [unclassified Enterobacter]	unclassified Enterobacter	MNSLMKKIKYFTQSPPSSILANDNFAPDPGHNVPAYERIICSQLLKGVSTLEVVRDALLKSSEDLRSEQQAIDELNNRNNGAKKSLEDLVNLISQVDLSVGQCTDSLARFRLSFADINKYINEINQLSRQTNLIAINSAIEAAHVGNKGAGFSVIAKEIKYLSAQVNRSADNISSLTTSIEESAGTVCSVVSDMHPVIERINQDITHVVASIQTVIERSARMQSIISFISTLQFLNTVKLDHVIWKLQVYKLLLEKREDYCVNAHTDCRLGKWYYAGEGRNFSQHVAYRQLEEPHARVHSAGRQALEAFFNADLPTMEAELMEMEEASNRVVLLVETLATDIKC
WP_115361584.1	MULTISPECIES: hypothetical protein [unclassified Halobacteriovorax]	unclassified Halobacteriovorax	MGILKFRKQHSKKVENEKVKTLIQEQIVQERTLQENLERVNTLEVENDFLKRKIALLENENYKLKEGLTNIQGNMGDSVENSYQALEKLNEVDSSMDEIRQDSKEILDDIMSLESNMEYTSKSSTDIEEGVNAILEAIEGISTIAFQSKMLSFNASVEAARAGEAGKGFAVVAEEVQKLATSTTDLLNHIKEKTDYFTTISKTLQESAQESLRKTKDINTRIDNFNTTIADTTVKNKDALNDISATNDEIFMSLAKLDHVIWKINTYISIIEEKPTFDFVDHHNCRLGKWYYQGEGQESFSHLNCFSHIESDHAHVHNGTKHIFDYLSNVKENIEHITDGINEMERASEGVFDGLDRILDEKKRSA
WP_115574053.1	MULTISPECIES: chemotaxis protein [unclassified Helicobacter]	unclassified Helicobacter	MFGSSNALNQRVAQYEKEIAHLKQELESKNAAFGFTQKEIIIGLRGREVVFKNHLAQNMQNLDSIIENLSPTTTDIALPSGEYEVKSMQAGDVVYYSILLLDLRSDKRGGFDVFNAYNQSMTIGITGTQGALQEVLDQSAEVVKRSDEAIKHAEHGMDMSNDALTKIETLYEKMQISTQLVDSLTQRSNEITNVVSLIDDIAEQTNLLALNAAIEAARAGEHGRGFAVVADEVRKLAEKTQKATKEIAVVVKSMQQEANDIQSGTEETNNATNTVRDAIATLNNVVNDLKIASLINNQISSSLSSRIFCTLAKLDHTVYKNNLYSFLFGIKDSFNKVDHKSCRLGKWYFEGRGKELFSDTQGYKKLDPFHAGVHNSAIALATTLEDPKVACPKSYIQDKITTMEKDSDGVMTSIDEIYSEVSGKTNEEIEQLQKSLTNPTQEQK
WP_023001792.1	MULTISPECIES: hypothetical protein [unclassified Labrenzia]	unclassified Labrenzia	MSAPAPKNTVETDNITKYIKFMSSTGSDTSSAQTAWNSLQKHLPDILDRFYKELVSHEELRQKMGAHEKNTVPLKNAQTKHWEYIFNHDPDLEFIGQAARIGQAHVKIGLKAEWLMSAFGRLLNEILPVIVKKHRFSQKAMIAEMQAVVTRFFLDMILAQRAFETEQRRIEDAEMRDTIGLENLRTTANTISELNEIVMSMALLSRNTQEANANGQSISAAADQLVASIGQISENSEGAANEAVQTNNAAKDGLDKMSAVSSAIGDISSTSRQTAQSLSDLSEAASQIGEFLSVIQSIADQTNLLALNATIEAARAGEAGKGFAVVASEVKTLASQTGKATEDIAQRIEALTAGMETIQTAIQSSEGAIQNGEDAIAAANELMQSIDGMVGNVSERVTQITGILHQQKEASHEIARNVANVAESNRNTDQQLGAMQRVLKQSNDSFSGSAKNFFDANSDKSLLEMAKIDHVLFKKRVVDTVTGHDDWASSGMPDHHHCRLGKWYDAIKNEKIKTHPVFRNLVTPHKAVHDAGHRALHAAEQGNSTEAFAALVDLDKASKEVLNGLTELAAAMETDLKDAEPRKSPRQDVGKKAEVLLDGAIQTVELENVSVTGVGLKGVKDAKAGKTVCIRSDGKERLGHIIWVDGTRAGVQFFDEDK
WP_066036792.1	MULTISPECIES: chemoreceptor protein [unclassified Lysinibacillus]	unclassified Lysinibacillus	MFSSIRPKAELEELLKRGTDLHATGRFYQTLAFNHFTSQDEEHLKALYQKLKDITPSMNAIFHHYLSEISPTSQLIISEENINQYLTQFFLATRDDHYVDETVKFFNLFRKHQYEPGKLIVVFNQFAFYITTYILYNFGIKPNKAFQYMKSFQSAVNVDQELLVEVLTERIIENVVGEVSSLMDVNAKIMYMKDLVFSLDKQNEEIQSSTAATEQIAASINEVARMSSHISEKTTESVDHATKGKNAIEHALSEIFKTEETFTSIVDSFSELQKRVNDIEQVVTLINQIADQTNLLALNASIEAARAGEHGKGFAVVAQEVRKLAENTVAALSEVSANVHHLKSYSNDVSNSITDTTAIIKEATVEAKDSLPLLNAIVQAIEGINLDVTNTAAISQEQAAAIDEVSARMIEISSLQEDIRDYSHNTSSDIHLLGKEINRFRNDLIANNNVQLSSIALLQLSKADHILWKWRIYNMFLGLENVDPSDVSSHRDCRLGKWYTAPRTVERFGHLQDYHELDGYHLRVHESAKLAAEAHKAGHIEQADIHLKEVDEASKHVLYHINNLIAYLEKERVMQ
WP_082828068.1	MULTISPECIES: hypothetical protein [unclassified Marinomonas]	unclassified Marinomonas	MVAEYNKYTMIGDYMWGKAKQVAELESKLEASQLDCAGLSTELDQLQGKYQQSLAELEDLLTRRKVSPLESMYLEAMSPFDTMRESLSNSLVDLSQEKENLADFSELADSSNAAMQTLETEIKRIQDGARESNESVTELKTLASNITQFVGIISGISEQTNLLALNAAIEAARAGEQGRGFAVVADEVRSLAQKAGDASSEIAQLVESIERNTGIADGHINLVVSGCNKLVESTDETFKGVKTVFNKALDTQTTVNKQSVHCMLHTAKMDHMVWKADVHRHFVEQSLSTHHDFADHTQCRLGQWYEGEGRALFAGNHSFKQLGEVHADFHQHGLAAVTAKQGGELEKGIEHLAKMEASSRRVVDLLTQLES
WP_082865343.1	MULTISPECIES: hypothetical protein [unclassified Oleiphilus]	unclassified Oleiphilus	MFLKESTVTLWLSKLASGEVTETNAPAWLLPFVKNESDADLLKIADKTVDSAKVVSRFGREGLQLNSRLDEVVSESIQLASAIEEMSATAQEIESLGQQVLERAQHTCDEAGRGSDALSLLVQKLDSIESSIKDVGRNAETFVEQTKSIIQLTTTVNEIADQTNLLALNAAIEAARAGEFGRGFSVVADEVRGLAHRSAEAASEIQSIVSGVVNGANDVERIVGETIGVLEDSHQDRKQLVQTISDAQTAATENVDATAQIASAATEQASVAQDMARGVQNTADGINESFTIFKDMYKNVEYLRDLQVECLSYFDVSNDDVLLRMAKSDHIVWVDKVIRFALFGQNSVQESELKDHTQCRLGKYLMSDKGQQLSSKSRFKELYEDVHPKVHAKGIEIYKVARAGAEPLSLQGAVEELIGLSDSVLDILNEFIQHR
WP_107208177.1	MULTISPECIES: chemotaxis protein [unclassified Photobacterium]	unclassified Photobacterium	MFGRKRIETENKALKQELADLKEKYQADITALEEKLQQTQQLVQSAKQDNHKSDELLSCSLKGGDMLTTIRNEMVESAQSMEHENHQLQQLDEMFAQTHQALSRLDTRAVNISSQATQSTDSVKILDTTATSISHLVSTIKEISDQTNLLALNAAIEAARAGEAGRGFAVVADEVRNLAGKASEASEQIDTLVSQVLTQVNEIKSSIDENQSCAEEVSASSAQIGTIVNEVVGQSEHMQRVIHIASTRAFLDTVKLDHAIWKNNIYSFLQRGAFNEVINSHSECRLGQWYYHGEGKAFSHLRSYALMEEPHKAVHEMGREAMSQAKSGNMSEVVTAINAMEEASKKVVLQIDNLMHEITQS
WP_138527812.1	MULTISPECIES: chemotaxis protein [unclassified Pseudoalteromonas]	unclassified Pseudoalteromonas	MFVLSSTYSILKNENDQLKKEIESLRNKNTSLISENTSLIEELNNPNSNEDHSFTHSLLSSSINSVNQIDEIRQTVLGSYTKIDEENKVSDKINTLLEKSNSSLNHIVKEMDLMTNKMGSMTENISGLASMAGTISTFVSTISKISDQTNLLALNAAIEAARAGEAGRGFSVVADEVRVLATNTNKSAQEVADLVKEIINKTDETVVSVEGIKENSSHLSDNFDALNTDYTSIIDFCNNMKNTISQAATLSFIQTVKLDHVVWKGDVYAVANGQSNKSINDFSDHTMCRLGQWYSSEQSAEFKHTNAFKQLENPHSEVHKNGVAALRSIQNGDKESAINHIHKMEAASERVMHLLDEIS
WP_108489011.1	MULTISPECIES: chemotaxis protein [unclassified Pseudomonas]	unclassified Pseudomonas	MFDSKWRLRCESLEQEVSRLNQEKSAMQRELDELRSLTQQNQQERDALNGVTRYQHELHGKLARFEDSLSQTRDGVVAQADQLSREVSKLEQNSGIFQQTSALLGGFSESLSSMAVQGVSSVQSVDLLQQRVSEISRIVELIKAISDQTNLLALNAAIEAARAGEQGRGFAVVADEVRALAQRTSQATQEISTLVGSINQETDSASRSIGSLSSEATRLSGDVSRSAQTLDEMVVLGEHMTQLIEAIALGSFCEAVKLDHLLFKLTVYQRLFLQDSNTQLSSHTSCRLGQWYQSSDTHARYAKQRSFQQLDQPHRVVHESGHEALQAAQGRDWSKVLRAVTEMERASMDVNAIISDLAAKDL
WP_063290376.1	MULTISPECIES: chemotaxis protein [unclassified Pseudovibrio]	unclassified Pseudovibrio	MNWSGMLKSAPKAEGSHQADVGDINREGIDALLSALMEDRPLPEVEGVPVDLYERFESLKQKLDDQDERTLGQTVEYSLQASESMAAISQITWHIRKTDEGAQTIATGVEELNVSFSEIASSAQGAADAVESANEAMQQGETATRESADASQHIGRFFESMTAAANELTAAAVQIGTFVGTIEGLAKQTNLLALNATIEAARAGEAGKGFAVVASEVKDLSGQTQQATDDIRCRIETLQAHVNDVNSAVSDAQSLVGKSIDNSQNAESLISEVMRDVGVASTQMREIAHQLTQQEEATSEINRGVHAIAGHARDVNERIEHVIQTVAQSESIVEEQFTEFDKRGVPNFILHRAKADHIIWKKHLAEMSVGLSHLQVSELSDHHQCRLGKWYDKVDDARVRDSLAFKKLLPVHAEVHEQGKECARLLGIADHAGADAAYKRMEDASAEVLRYLDELLTER
WP_119415664.1	MULTISPECIES: chemoreceptor protein [unclassified Rummeliibacillus]	unclassified Rummeliibacillus	MFSSIRPKIEIDQLLERGTDISIDGRFKNTLSFNHFTHKDEATLKELYKMFLNTSPSIKDFFVSYIEEISPNKRNHIDEKFIEQYLHTFFNTQRDENYIHKVISFYHMLKRYKCEAGKTIVLLNQFSFYVTSHILYNFGFKPAKAFNLLRSFQAAINIEHELLIEVITESTLEHSVTGVSSLMDTTSQIMFMKDLVINLDQQSNEIQSSSAATEEISASINEVAKNSSKISEKTAESVKYATTSKNKISSSLNDIVKTGETFSNIVLSFDELQKRVNDIEKVVTLITNIADQTNLLALNASIEAARAGEHGKGFAVVAQEVRKLAENTVSALSEVTTNVHHLKDYSKNVADSISETTTIIKVATNDAKNSLPLLTQIVQIIEEINSDVTQTAAISEEQASAADEISNRMIQITNLQEDIRELAHSTSLGIHQLGDEINHFRLSLIDNSNAKLSSLALLQLSKADHILWKWRIYNMFLGIENIQEGEVSSHKDCRLGKWYTSEKAQQTFGHENVFKELDYYHQEVHNQALIAVQLYKKGKIEEAEQALSKLELSSNEVLNKINYLIEKIEQQRLMAL
WP_152794387.1	MULTISPECIES: chemotaxis protein [unclassified Salinivibrio]	unclassified Salinivibrio	MFISRRQLEQEQQKQVALQQKIEQINHTIDALNAEKEALQAELATVEKKRQTGKAIDANLCHFGDSINATQSSLATLADTINGEKERVTDVSHQAASCAEQVNDLARHVQSLSAQCQQSSEAIRALDQHAQEVSGIVKLIRDVADQTNLLALNAAIEAARAGEQGRGFAVVADEVRSLSERTASATQDITQLVEKIRAGSGHACTLTDQLASDAIEYSEQGQQVADAMATQSEQAQHSRTTIKASALRAFCELAKLDHISFKFAIYRVVLGEDSMTADDVTDHTQCRLGQWYEQGEGQQYFAQLQTFKAIAAPHEQVHTHAKAAVAAFHAQQPEQMVTALKEMESASMTVIDKLEHLAIEGSEEVA
WP_039033144.1	MULTISPECIES: chemotaxis protein [unclassified Shewanella]	unclassified Shewanella	MLFNHHLHRQIDSLKQRLDEQSQQHQATLEQLQLQLGQLKKERDQALAQNRDFAAMLACQNQGGLMLQSVREAMAEDAGRLLEEQSKLEQLNALFEQTRSAVTRLGERAHLLSSQSQHSLGTVAQLDTSTQSISQFVSAIQGISAQTNLLALNAAIEAARAGEAGRGFAVVADEVRQLAAKASDASQQIEQLVQQIITQSESIRTLTDDNQGCADEVASSAVQIDTVVTQVLAQSAQMQQVISHAATVSFLNTTKLDHAVWKQNIYELLQNQCFDQPVNSHHDCRLGKWYYEGQGASLYSSLPGFRELEAPHALVHESGRLALEQAAAGDTTEQVMALQRMEDASMQVVLAIDSIIAAVQ
WP_069366935.1	MULTISPECIES: chemotaxis protein [unclassified Shigella]	unclassified Shigella	MVDYNSLFIKHTDCNIHTITLIRDSILASSNKLQDKLNLLDEMEHLFSRMLDNSRLLTQFLNEVDTHFTHNREEIENFSGWLKKIKESASNIDRLSSQANLLSINSAIEAGHIGREGAGFSVLAQEMKKLSLEIQKQASSIASINNNLGARFIPVKETTEKNQEQVQQIKIQVEEGHQNLTSLSEQASELKHIFTFISMQQFFNTVKLDHVLWKEAIYIHLLNKDDEHCVNQHTECRLGKWYYQGDGRKFAGTEAFRRLEEPHKLVHECGRLALSANINGDQEAVTQYIEGMEQASVDVIKYIDALLNSVTY
WP_156053025.1	MULTISPECIES: chemotaxis protein [unclassified Thiomonas]	unclassified Thiomonas	MNTEQLTFWADAFLGQFDTLEMLASADDAFENKIFYMNRTALDTMARFHHGLNSALRGADVRNAFNKSIHQYHKDPERIKNIFREMLAGKTKLHATVMTVGTVTFSLRFMPIHDEDGKVVAFHASWRDVTLNKTAEEMSVRTRTVISELEESSTAIETSMDRAKRAVHHVGTAVDGNGKAISDLQMQVKSINRIVATIREISYQTNLLALNAAIEAARAGEAGRGFAVVADEVRNLAKRVQSATIEVESSTQTISLQAQTIAQTSESAAKEVHSVEEVTQNLQSQVHRQKQLALSILFHGVQDDHRIFVAKILDESGKGERCMAAGDAPDHHQCRLGKWYDTTGKQAYGGLAAFRELEPVHAKVHAVARQLLEATHAGRGDDATRLGAELVEQEAQILRQLQSLAQAVQD
WP_045545592.1	MULTISPECIES: chemotaxis protein [unclassified Vibrio]	unclassified Vibrio	MFGSNKLKMENEALKQELASLKDKYQTDVETLERQLKEAKQLLNTAQQRYESSDELMSSSLKGGDMLQTIRTAMVESAQSMAHENEELKLLDDMFKQTHQALARLDDRAVKISSQATQSIESVQILDSTATSISHLVSTIQEISDQTNLLALNAAIEAARAGEAGRGFAVVADEVRNLAGKASEASEQIDSLVNQVLTQVSSIKSAIDENQICAEEVSASSAQIGSIVNEVVVKSEHMKRVIHFASTRSFLDTVKLDHAIWKNNIYRLLQSGSFGETVNSHSECRLGQWYYRGDGKAYSQLRSYAQLEAPHKGVHDSGRDAMNHAKSGNMAGMVTSINSMEDASEQVVIHIDRLMDEIIVN
WP_076035116.1	MULTISPECIES: chemoreceptor protein [unclassified Viridibacillus]	unclassified Viridibacillus	MFATIRPKLEMAQLLQRGTDINTIGRFKDTLAFNNFHKRDEENLKELYSKLLECTPSMRDIFTKYLEEIAPEKHNPISDQYIEKYLNAFFLHPRDEKYVDETVRFFYLFRHHKFEPGKTIVIFNQFAFYVTTHILYNFGYKPAKAFDLMRSFQGAVNIDQELLFEVATERMIEHAVSEVSALMDTNSQIMYMKDLVYSLDRQNEEIQSSTAATEQITASISEVAKTSARISEKTADSVEYATNSKNTIDLALNEIFKTEETFTSIVESFSELQKRVNDIENVVTLIKEIADQTNLLALNASIEAARAGEHGKGFAVVAQEVRKLAENTVSALGEVSSNVQHLKSYSSNVATSISQTTTIIKEATNEAKDSLPLLSSIVEAIEEINVDVTNTAAISEQQAAAIDEVSHRMVQISDLQDDIRELGQATSAGIHQLGAEINHFRLSIVENNNVQLSSNALLQLSKADHILWKWRVYNMFLGLEKIEESEVSSHRDCRLGKWYSSEKARDRFDKEKAYIELDAYHQKVHEAAKRAAVSYNAGKISDAELALKEVESSSQQVLHFINELIEKLEKERFII
SCJ81162.1	Methyl-accepting chemotaxis protein 3 [uncultured Eubacterium sp.]	uncultured Eubacterium sp.	MGNKVHVKMISAVAHLEKVDTSKLAPELADMYNRLKGGRERFGKIVKNVISSTMKISSLDLALVSKADHLKKISYELSDLAVNVSKTSEVTTTVAGDVANAHEDLTNSITNVSENCNLILKGIGDSETELKTIMDLSGTAIKQSGQMKQDMSTLLEVIQHMNEVIEGINSISAQTNLLALNASIEAARAGENGRGFAVVAEEIRQLAEQTKVLTGNMGTFVENIAEASGKSSKSVENTVESLESINTSLKSVLDINTSNKNNLNNINESITTIAATSQEISSSINEVEAQMTNLDEQIDILSSESRVLADVSDGLSDVIKPIFEVEDILDEVRDDIGVLTQDEFYKLDNKNFEESIKAAIDAHKNWIGALKSMIDKQETVPLQTNEKKCGFGHFYYSVKPKNPQIIERWNDIESKHTQLHKYGSKVIEALNSGELNKAKEEYLEAETISEELVNEFEKLLSVTEELTSKEISVF
QBK26021.1	chemoreceptor protein [Ureibacillus thermophilus]	Ureibacillus thermophilus	MISVFKPRAHLDDLLKRGTDIEASGRFLKTLQYNHFTKNDQENLKEIYNKIENFIPTMSNIFHHYLEEISPIEQNPFSKDDIDQYLQRFFQSERNNEYVENTIAFFQLFRIHKFETGKLIVLFNQFAFYISTHILYNFGLKPKKAFEYLRSLNAAMNVDQELLVEVLTESMIENVITEISSLIETNTKIMFMKDLIHSVDRQTVEIQNSTSATEEISASIGEVARSSSEISEKTTQSVSNITNGKNTIEKALNDIFETDETFQEIVKSFYDLQNYVNEIENIVTLINEIADQTNLLALNASIEAARAGEHGKGFSVVAQEVRKLAEGTVNALNNVIQNVNALKDYSNTVSLSITEASQKIKEATTEAKQSLPLLNQIVTAIESIQDDVANTAAITEEQAAAVDEITQRMTQMSNLQEQIHQLSKQTSESVYELSKEMTRFRNDVVENNPVQLSNTALLQLSKTDHLLWKWRVYNMLLGVETLSPDEVSSHKDCRLGKWYYSETTQAQFKDVQSFKELDHYHELVHIAAKNAVIELTKGNTHKAEFHLSEIEKASDKVIYYLNDLIHMLKTLRK			LM102
WP_096550935.1	chemoreceptor protein [Ureibacillus thermosphaericus]	Ureibacillus thermosphaericus	MVLTFKPRVHLNDLLERGTDIEASGRFLKTLQYNHFTKKDQQNLQELFKKIVNFTPTMSNIFQRYLKEISPKGENPIPEEKIEKYLQQFFLNERNDEYVQNAIKFFHLFRIHNFETGKLIVLFNQFSFYISTHILHNFGMKPHKALEYLRSLNAAMNVEQELLVEVLTERMIENVITEISSLIESNTKIIYMKDLIQRVDQQTTEIQNSTAAIEQVSASIGEVARASSQISEKTTDSVSNVIDGKNTIEKALNDIFQTDNTFQQIVKSFHQLQNYVNEIDSIVTIINEIADQTNLLALNASIEAARAGEHGKGFSVVAQEVRKLAEGTVNALNEVSQNVDAFKQYSNMVSDSIADASQKIKEATSEAKQSLPLLNSIVHAIESIKHDVASTASITEEQAAAVDEITKRMSEMANLQEQIHSLGKQTSESIFALSKEMMRFRNDIINNNPVRLSSTALLQLSKTDHLLWKWRVYNMILGVEELSPEEVSSHQDCRLGKWYYANDTQAKFKHVESFKELEYVHKQVHIAAKNAILELSRGNRQQAEIHLQEIEKASEKVIHYLNDLIHMLKTHG
WP_080913314.1	chemotaxis protein [Varibaculum timonense]	Varibaculum timonense	MFINQSKKICKESESIIDYVEGYRTGKDVIYPDIKNPSHKKVLKQFEDLLKNEKKMSVAAKEILGIVNALSTFDVGMSHISYQLKDFAKEIAILSESNLAIVQETTASMEQVNESISSTSQTLDSLTEESKELNIKNTESMTLLKEVEVIKNDVVEDTGIMTNKIESLVELATEIGKIVESVQAIAEQTNLLALNAAIEAARAGEHGRGFAVVADEVRVLADDTQKNLVGMREFVDKVYGASKDSKESLDRTLVSTGEMSKKLELVFETVGKNMDMLQLVVTDVEDIQKSMEGIRISANEINQAMESSSTDAEKLSLMTNDIYDEATQSVEFSRQISEIDDKLSDITGSMLEALKGGINAISNDELLDVIEKAKKSHIEWIRGLEKMVTEGRIYPIQTNSKKCAFGHFYNAIKFEHPAIIGGWMELDEIHHKFHSKGDEVISSIKKDHMDDANKSYNEAVELSDKMINLLDMIADKVGELTAQKVEIFR
WP_147669472.1	chemotaxis protein [Veillonellaceae bacterium]	Veillonellaceae bacterium	MDFMFFKKQQTSSCQEMGCILDYVDRSIKGESVKSPTTNHTMHNKVIAQFDRLVANEKRMADAAKEILNIASLTSSFDVEMSFMSKQLMEFAEELASLSENNLAIVEETTATMNQVNETIDSTATTLDKVADGSKVLADKNNNSKNLLVEVGDLKEAVVKDTGMMNEKIEQLVNLSAEVGKIVDSVQEIANQTNLLALNAAIEAARVGEQGKGFSVVAEEIRKLSDDTKHNLDGMRSFVENIHMAARAGKISMDRTLESTNHMSDKIDMVSETVGENIDMLNGVIVSVRDVNESMQGIRSAADEINKAMETSSVDAERFSEMTRLFHNDAVESADYAENIRQIDAQLSGITENLFKGLREGRHAITNQELQEVIKKARQAHIGWLAKVKTMVDEMKLAPIQTDSHKCAFGHFYHAIEIEIPILADEWKQIDEIHDQFHSLGDRLIDAIKEKNLNEAKSLYARADTLSQSMLGLLQRIDEKITKLTAEGTRIFE
WP_154406574.1	hypothetical protein [Veillonellaceae bacterium WCA-693-APC-5D-A]	Veillonellaceae bacterium WCA-693-APC-5D-A	MFLFGSSKEDKKPAMRGEDCSQMKRDVDGMDRFLQQVIDGDYTARAPQAHSPEMQRLGRKMEQLLQKQRDDLRSMLMTLNESVYDSTEVSEALNAIVTENIHVSARIDEMHKVVESLANEIMGLAGTATETSDQTRQGMEAMRNTENSIDTVSKETAAAEESLQSMHGSVVQLQKDTVNINNLVETVRGIADQTNLLALNASIEAARAGEHGRGFAVVAEEVRKLAEQSKLSVSEINEHLSSIKGTSQEITDEFTQMDAAFKNNTAAVQEASSHTQKLTGVFDGIDNAVNILAPLAEEQSAAFQEMTASLRTTMDDVHRQNDSTRNCNRFVYEALKASSQMRTTLAGLDLDITDKENVELAKTDHLLWRARISQMLWGNIDLDASNVRDHTTCRLGRWYATKGRELFGSQPEFQKLERDHARFHACCAEAIDAYHGKNKKLVDNLTEELSALSATVIGSLDELKNKL
RME73002.1	hypothetical protein D6781_01230 [Verrucomicrobia bacterium]	Verrucomicrobia bacterium	MTTSFSFGSLFSRSKRRRWPTGRPGHPRSGGGTASGTASRSQAGAVVESDTIRQLKEVVEAAMHLSEAMAAISFAAGDARETLERTQTISAATEEMVATVNEISRATNDCAAMARECEHESAESVSTLRSAVESMRLIHGASETGMERTSRLESASVEIGDIVRTIQEIANQTNLLALNATIEASRAGEAGRGFAVVASEVKELSKQTASATEGIRRCVEGLQAEIAGIAEAMRAMREAVGNGETLVEEASQRVDAIGDRVRQLSEMLGTTASSVTEQTSANQEIACRISEIAELANHAASNTETAIEAVAGEQAFIDRQLEAFDALEIPGYAIFRSQVDHFLWKKKLAEYLLGRNEDFLQQLRDHHQCRLGKWYDSVSSNPRYKNLPEFAALEAVHASVHSHGIEAARRFREGDRKGAMESYAALDVASRQVVDLLRKLAVKLGFDRAGNA
HGY62262.1	TPA: chemotaxis protein [Verrucomicrobia subdivision 3 bacterium]	Verrucomicrobia subdivision 3 bacterium	MTTEQLLFWADQFLGSLDTLEMLAEADDAFDNKILYMNTTARDTMARFHRGLNSALHGADVRSAFGKSIHQFHKDPERVKAIFRDMLAGKTKLHAVVMTVGTVTFSLRFMPLKDETGKVLAFHASWRDVTAMHEAEQISIRTRSAVAEIEEAAMTIEQSMRAAQEAVTHVGQAVQGNALAVVDLQGQVKAINSLVATIREISYQTNLLALNAAIEAARAGEAGRGFAVVADEVRNLARRVQTATSDVESNTQSISNQASTIAKTSENAAKEVDLVKTQTQTLQEQIHAMQKTSTRVLLEGAQDDHRLFVAKILEESGKGPSGMPPGQVPDHHQCRLGQWYDSTGRQTFGGLAAFRALEPLHAQIHALAREVLQAAHADRHDDATRLSSELVEQEEKVLRGLDDLAKAIQE
WP_017042353.1	MULTISPECIES: chemotaxis protein [Vibrio]	Vibrio	MHKIINVRLNLCRLTMLFLPRLSMLFNKKMQKENDDLKAQIAALQAQQRLEQQKWQDEIQQLKEQLALLRTSTQLESDLMASHLSGSHMLEAIRSGLAHNAENLLRENESLKQLNSIFGQTSTAINHLSSRAEKIAEYAHASMESVTVLDKTTISIGQLVGTIQEISQQTNLLALNAAIEAARAGEAGRGFAVVADEVRALASKANDASTKIESLVGQVQNQTESIKGSVNQSQECAIEVENASNELKQTVTIVLDKSKQMQEVIRIATACSFLDTVKLDHAVWKNEVYDHILNRRFEHGMNTHQECRLGKWYFEGDGAREYSQLPSFAGLNAPHKLVHDSGKSALKSGQNGDWTQLIKQVDTMELASKSVVDSIDRLLKEVVNTH
WP_103021982.1	chemotaxis protein, partial [Vibrio agarivorans]	Vibrio agarivorans	KQELAALKNKYQDDVIAVENQLQEAKQSATLAQKNFQSRDDLMLSSLRGGTMLQTIRTEMVESAQSMARESEDLKQLDDMFQQTHQALGHLDDRACKISSQASQSSESVLILDQTATSISHLVSSIQEISDQTNLLALNAAIEAARAGEAGRGFAVVADEVRTLAGKASEASEQIDTLVKQVLAQVGTIKTSIDANRACAEEVSTSSAQIGAIVNEVVVKSEHMKQVIHLASTRAFLDTVKLDHAIWKNNIYRLLQSGAFSETVNSHSECRLGQWYYKGDGLNYSHLRSYKLIEEPHKGVHNSGREAMKHANNGDMNGMVEFINAMEDASEEVVVQIDHLMNEIVVQ
WP_164837323.1	chemotaxis protein [Vibrio alfacsensis]	Vibrio alfacsensis	METTVFWQKLKRENEELKSEIATLRAKYDADMQSMRQQLDSALQEVQISRENEELNKQVTLSSLEGSLMLETIRTQMATSAESLQAENEELKLLDEMFAQTHQALARLESRADKISHHAGSSMAAVQSLDSTANSITQFVSTIKEISDQTNLLALNAAIEAARAGEAGRGFAVVADEVRGLAAKAHETSGKIDQLVNQIVSQVSEIKEAISENQSCAEEVSASSSQIGCIVNEVVVKSGHMQRVIFLASTRSFLDTVKLDHAVWKQNLYKLVEAEAFDEHVSEHTECRLGEWYYRGSGKQYGQLRSFALLEEPHKEVHEYGKNALKFGKNSDTYSMIQAIKAMEKASCEVVYQIDCLMDDITKAKFG
WP_053310627.1	chemotaxis protein [Vibrio alginolyticus]	Vibrio alginolyticus	MFGIKRIKLENEELKKELAELKKKYNNDVSALDNQLQESQLLVQASQQEHHNGNEMMSSCLKGGDMLKTIQKEMVESAKSMAHENHELQQLDEMFKQTHQALVHLENRAIRISTQASQSIQSVNILDHTASSISNLVSTIQEISDQTNLLALNAAIEAARAGEAGRGFAVVADEVRNLAGKANEASEEIDSLVKQVLSQVSAIKTAIGENQVCAEEVSASSAQISSIVSEVVVKSGNMKQVIHIASTRAFLDSVKLDHAIWKNNTYRLLQSGAFGETINTHSECRLGQWYYRGDGKAYSHMRSYQLLEEPHKEVHDNGRKAMHQAISGDVEGVITSVKAMEDASMHVVSQIDNLMNEIIEAKTM
WP_064626512.1	chemotaxis protein [Vibrio anguillarum]	Vibrio anguillarum	MHKIINVRLNLCRLTMLFLPRLSMLFNKKMQNENDDLKAQIAALQAQQRLEQQKWQDEIQQLKEQLALLRTSTQLESDLMASHLSGSHMLEAIRSGLAHNAENLLRENESLKQLNSIFGQTSTAINHLSSRAEKIAEYAHASMESVTVLDKTTISIGQLVGTIQEISQQTNLLALNAAIEAARAGEAGRGFAVVADEVRALASKANDASTKIESLVGQVQNQTESIKGSVNQSQECAIEVENASNELKQTVTIVLDKSKQMQEVIRIATACSFLDTVKLDHAVWKNEVYDHILNRRFEHGMNTHQECRLGKWYFEGDGAREYSQLPSFAGLNAPHKLVHDSGKSALKSGQNGDWTQLIKQVDTMELASKSVVDSIDRLLKEVVNTH
WP_159651038.1	chemotaxis protein [Vibrio atypicus]	Vibrio atypicus	MFGLGKVKAENEALKEELVALNKQHQSDIEDLRRQLGEANNRLETAQSDHGSSDDLMSSSLKGGSMIQAIRDEMVESAQSMAHENQELKQLDEMFKQTHQALSRLDNRAIKISSQASQSIESVQILDNTATSISHLVSTIQEISDQTNLLALNAAIEAARAGEAGRGFAVVADEVRNLAGKASEASEQIDSLVNQVLTQVNAIKASIDENQTCAEEVSTSSAQIGSIVNEVVVKSEHMQQVIHIASTRAFLDTVKLDHAIWKNNIYRLLQKGAFGETVNSYSECRLGQWYYRGDGKAYSGLRSYALLEEPHKNVHDNGRDAMNQAKSGNMPAMAASINSMEEASEQVVRQIDRLMDEIVAS
WP_021710407.1	hypothetical protein [Vibrio azureus]	Vibrio azureus	MFGIKKLKAENNALKQELATLKKKYQADVIAVENQLQEAKQSATLAQKNFQSRDDLMLSSLRGGTMLQTIRTEMVESAQSMARESEDLKQLDDMFQQTHQALGHLDDRACKISSQASQSSESVLILDQTATSISHLVSSIQEISDQTNLLALNAAIEAARAGEAGRGFAVVADEVRTLAGKASEASEQIDTLVKQVLAQVGTIKTSIDANQACAEEVSTSSAQIGAIVNEVVVKSEHMKQVIHLASTRAFLDTVKLDHAIWKNNIYRLLQSGAFSETVNSHSECRLGQWYYKGDGLNYSHLRSYKMIEEPHKGVHNSGREAMKQANNGNMNGMVEFINTMEDASEEVVVQIDHLINEIVVQ
RDX38091.1	chemotaxis protein [Vibrio campbellii]	Vibrio campbellii	MFGLKRVKAENEVLKQELADLKQKYQTDVTALEKQLQETQQLVRTAQQEHHNSDELMSSSLKGGDMLQTIRTEMVESAQSMAHENQELQQLDEMFKQTHQALARLDNRAVKISTQASQSIESVQILDNTATSISHLVSTIQEISDQTNLLALNAAIEAARAGEAGRGFAVVADEVRNLAGKASEASEQIDSLVNQVLTQVNAIKTSIDENQTCAEEVSASSAQIGSIVNEVVVKSEHMQQVIHIASTRAFLDTVKLDHAIWKNNIYRLLQSGAFGETVNSHSECRLGQWYYRGDGKAYSHLTSYALLEEPHKGVHDSGREAMSQAKSGNMAAMVTAINAMEDASEQVVVQIDRLMDEIIAS
ELU50753.1	methyl-accepting chemotaxis protein [Vibrio campbellii CAIM 519 = NBRC 15631]	Vibrio campbellii CAIM 519 = NBRC 15631	MLKQELADLKQKYQTDVTALEKQLQETQQLVRTVQQEQHNSDELMSSSLKGGDMLQTIRTEMVESAQSMAHENQELQQLDEMFKQTHQALARLDNRAVKISTQASQSIESVQILDNTATSISHLVSTIQEISDQTNLLALNAAIEAARAGEAGRGFAVVADEVRNLAGKASEASEQIDSLVNQVLTQVNAIKTSIDENQTCAEEVSASSAQIGSIVNEVVVKSEHMQQVIHIASTRAFLDTVKLDHAIWKNNIYRLLQSGAFGETVNSHSECRLGQWYYRGDGKAYSHLTSYALLEEPHKGVHDSGREAMSQAKSGNMAAMVTAINAMEDASEQVVVQIDRLMDEIIAS			CAIM 519
WP_065677646.1	chemotaxis protein [Vibrio celticus]	Vibrio celticus	MFGLKRIKSENELLKQELADLKQKYQTDVAALENQLQEVQQLVRSAQQEHHYSDELMSNSLKGGDMLQTIRTEMVENAQSMAHENQELQQLDEMFKQTHQALARLDNRAVKISTEASQSIESVKILDKTAISISLLVSTIQEISDQTNLLALNAAIEAARAGEAGRGFAVVADEVRNLAGKASEASEQIDSLVNQVLTQVNAIKTSIDKNQTCAEEVSASSAQIGSIVNEVVVKSEHMQQVIHVASTRAFLDTVKLDHAIWKNNIYRLLQKGLFGETVNSHSECRLGQWYYRGDGKAYSHLRSYALLEEPHKGVHDGGREAMSQAKSDNMAGMVTAINAMEDASEQVVEQIDNLMNEIIGDLT
WP_105025148.1	chemotaxis protein [Vibrio chagasii]	Vibrio chagasii	MFGIKTIKLENQSLKKQLAELTKKHHSDINALEIKLNKSQNLAQSAHQQHRNSSEMMSNCLKGGDMLKTIQKEMVESAKSMAHENQELQQLDDMFKQTHQALVRLDNRAIKISDQASQSIQSVDILDHTAGAISNLVSTIQEISDQTNLLALNAAIEAARAGEAGRGFAVVADEVRTLAGKASEASEKIDSLVKQVLGQVNAIKTSIGENQVCAEEVSASSAQISSIVNEVVVKSENMKQVIHIASTRAFLDSVKLDHAIWKNNTYRLLQSGSFTETINTHSECRLGQWYYRGDGKAYNHLRSYQLLEEPHKQVHDNGRKAMSQAASGDTKGVITAVQAMEEASIQVVFQIDRLMNEIIETESM
WP_033933224.1	chemotaxis protein [Vibrio cholerae]	Vibrio cholerae	MFGLQRIKLENEALKQELADLKKSYQLEVAALESQLSERQQLVDALQQKHINIDALMLSSLQGGDMLQTIRAEMVKSAQSMANENQELQQLDEMFKQTHQALARLDDRAVKISSQASQSSDSVQILDNTASSISRLVSTIQEISDQTNLLALNAAIEAARAGEAGRGFAVVADEVRNLAGKASQASEQIDSLVNQVLQQVDAIKQSINENIICAEEVSASSAQIGSIVNQVVVRSEQMQQVIHVASTRAFLDTVKLDHAIWKNNVYRLLQRGEFSESVNSHSECRLGQWYYRGDGKAYSHLRSYTLIEEPHKVVHSSGREALNQAKSSNMAGMVKAMKAMEDASEQVVVQIDRLMDEIIAC
WP_061894264.1	chemotaxis protein [Vibrio cidicii]	Vibrio cidicii	MFNQKLKLEIRQLQSELDAAKQQHATEIAEFSALIEQKEREIQELKESRFIESALVRSQLQGGTMLEAIRTGLASSAEELIRERESLVELDEMFEQTHAALARLESRAKRINEQANSNMQGAQVLENTASSIGQLIHAIQEISAQTNLLALNAAIEAARAGEAGRGFAVVADEVRALAGKAHTASEQIEELVNKVIVQTSDIKQSIGKNQTYSLEVASSSEQIGAVVSDVVVKSRQMQEVIRVATTRAFLDTVKLDHAVWKNNVYDSINRRKFDTVVNSHSECRLGRWYFEGQGAKQYSHLASYGSLKTPHQRVHDAGRAALDAGGKRDMNRLVSQLESMESSSEQVVTVIDRLLNEVIHDKR
WP_115173880.1	chemotaxis protein [Vibrio cincinnatiensis]	Vibrio cincinnatiensis	MHETEIQDLLDELSCKNDEIAQLKQQQETTASLLRSQLRGGIMLEAIRTSLASSAEDLLHERDALKQFDDMFAQTNAALSRLEERAQRINEQTSTNMQAAEVLDKTSYSIGQLVNTIQEISAQTNLLALNAAIEAARAGDAGRGFAVVADEVRALASKAHNASDQIEGLINQVISQASNIKQSISKNQTYSLEVASSSEQIATVVNAVLDTSQHMQEVIRVATARAFLDTVKIDHAVWKNNIYHHVEHGEYTSEVNSHKDCRLGKWYFEGNGANYYSHLQHFGQLDEPHRLVHDSGKEALNAGHHGDFTQLISKLETMESASEHVVSAIDRLLQDIIDDK
WP_100269044.1	chemotaxis protein [Vibrio fluvialis]	Vibrio fluvialis	MFGLKRIKSENELLKQELADLKQKYQTDVAALENQLQEVQQLVRSAQQEHHYSDELLSNSLKGGDMLQTIRTEMVENAQSMAHENQELQQLDEMFKQTHQALARLDNRAVKISTQASQSIESVKILDKTAISISLLVSTIQEISDQTNLLALNAAIEAARAGEAGRGFAVVADEVRNLAGKASEASEQIDSLVNQVLTQVNAIKTSIDKNQTCAEEVSASSAQIGSIVNEVVVKSEHMQQVIHVASTRAFLDTVKLDHAIWKNNIYRLLQKGLFGETVNSHSECRLGQWYYRGDGKAYSHLRSYALLEEPHKGVHDGGREAMSQAKSDNMAGMVTAINAMEDASEQIVEQIDNLMNEIIGDLT
WP_004727233.1	chemotaxis protein [Vibrio furnissii]	Vibrio furnissii	MFNHKLKRELADMRRQQTETHEQHQREIQDLVDQLAQKEREICNLQQSDQTTNAVIRAQLRGGAMLEAIRTGLARSAEEMEQELNELHQLDDMFAQTQSALSRLSERATRINQQAISNMEAAAILDTTASSIGQLINAIQEISAQTNLLALNAAIESARAGEAGRGFAVVADEVRALAGKAHHASDQIEHLVKQVITQTSDIKASINSNQTYSLEVATSSEQIEQVVNAVLAKSQHMQEVIRIATARSFLDTVKIDHAVWKNHIYQHIEQQAFDSSVNAHTECRLGQWYFKGNGAKLYSHLHHFARLKEPHQRVHDAGKEALLAGQQQNLNQLVDELQAMESASEQVVETIDHLMREVILDQPA
WP_050926260.1	chemotaxis protein [Vibrio harveyi]	Vibrio harveyi	MFGLKRIKSENELLKQELADLKQKYQTDVAALENQLQEAQQLVRSAQQEHHNSDELMSSSLKGGDMLQTIRTEMVESAQSMAHENQELQQLDEMFKQTHQALARLDNRAVKISTQASQSIESVQILDKTATSISLLVSTIQEISDQTNLLALNAAIEAARAGEAGRGFAVVADEVRNLAGKASEASEQIDSLVNQVLTQVNAIKTSIDENQTCAEEVSASSAQIGSIVNEVVVKSEHMQQVIHIASTRAFLDTVKLDHAIWKNNIYRLLQKGAFGETVNSHSECRLGQWYYRGDGKAYSHLRSYALLEEPHKGVHDGGREAMSQAKSGNMAGMGTAINAMEDASEQVVVQIDRLMDEIIAS
WP_038871438.1	MULTISPECIES: chemotaxis protein [Vibrio harveyi group]	Vibrio harveyi group	MFGLKRIKADNEALKQELADLKQKYQTDIAALENQLQETQQLVRSAQQEHHNSDELMSSSLKGGDMLQTIRTEMVESAQSMAHENQELQQLDEMFKQTHQALARLDNRAVKISTQASQSIESVQILDKTATSISLLVSTIQEISDQTNLLALNAAIEAARAGEAGRGFAVVADEVRNLAGKASEASEQIDSLVNQVLTQVNAIKSSIDENQTCAEEVSASSAQIGSIVNEVVVKSEHMQQVIHIASTRAFLDTVKLDHAIWKNNIYRLLQKGSFGETVNSHSECRLGQWYYRGDGKAYSHLRSYALLEEPHKGVHDSGREAMSQAKSGNMAGMVTAINAMEDASEQVVVQIDRLMDEIIAS
WP_104025777.1	chemotaxis protein [Vibrio hyugaensis]	Vibrio hyugaensis	MFGLKRIKAENEALKQELADLKKKYQTDVAALKQQLNEAQQLVGSAQQNHHNSDELMSSSLKGGDMLQTIRTEMVESAQSMAHENQELQQLDEMFKQTHQALARLDNRAVKISTQASQSIESVQILDNTATSISHLVSTIQEISDQTNLLALNAAIEAARAGEAGRGFAVVADEVRNLAGKASEASEQIDSLVNQVLTQVSAIKNSIDENQTCAEEVSASSAQIGSIVNEVVVKSEHMQQVIHIASTRAFLDTVKLDHAIWKNNIYRLLQKGAFSETVNSHSECRLGQWYYRGDGKAYSHLRSYALLEEPHKGVHDSGREAMSQAKSGNMAGMVAAINAMEDASEQVVVQIDRLMDEIIAS
WP_006714022.1	chemotaxis protein [Vibrio ichthyoenteri]	Vibrio ichthyoenteri	MWFNKKLKQENHQLKQQIEQLKNHHKQEVEDLTDQLYQINSLLKETNTTQELDSNIMSNVLSGGQLLDVIRTSMAESAEVLVSENQTLNVMSEMFSQTNNALDCLIQRTERINQQTQSSLSSSVVLDETALSIGKLVGSIKDISEQTNLLALNAAIEAARAGEAGRGFAVVADEVRKLASKAQHASGQIENLVKQVLSQVESIKESIQVSQDCAIDVSTSTDQISTVVKDVLGKSQHMQEIIRSASSRAFLNTVKLDHVVWKNNVYQLVNKRQFDSAVNSHKECRLGKWYFEGAGAQYFSQLSSFNGINAPHEQVHSSGRNALACGLRDDLNGMMQQLESMEMASEAVVHNIDRLLEESIQQKVG
WP_104036031.1	chemotaxis protein [Vibrio jasicida]	Vibrio jasicida	MFGLKRIKADNEALKQELADLKQKYQTDIAALENQLQETQQLVRSAQQEHHNSDELMSSSLKGGDMLQTIRTEMVESAQSMAHENQELQQLDEMFKQTHQALARLDNRAVKISTQASQSIESVQILDKTATSISLLVSTIQEISDQTNLLALNAAIEAARAGEAGRGFAVVADEVRNLAGKASEASEQIDSLVNQVLTQVNAIKSSIDENQTCAEEVSASSAQIGSIVNEVVVKSEHMQQVIHIASTRAFLDTVKLDHAIWKNNIYRLLQKGAFGETVNSHSECRLGQWYYRGDGKAYSHLRSYALLEEPHKGVHDGGREAMSQAKSGNMAGMVTAINAMEDASEQVVVQIDRLMDEIIAS
WP_136979655.1	chemotaxis protein [Vibrio kanaloae]	Vibrio kanaloae	MFGIKRIHIENQSLKKELAELKKKHESDINALEIELKKSQNLAQSTHQQHHNSSEMMSNCLKGGDMLKTIQKEMVESAKSMAHENQELKQLDDMFKQTHQALVRLDNRAIKISDQASQSIQSVDILDHTAGAISNLVSTIQEISDQTNLLALNAAIEAARAGEAGRGFAVVADEVRTLAGKASEASEKIDSLVKQVLGQVNAIKTSIGENQTCAEEVSASSAQISSIVNEVVVKSENMKHVIHIASTRAFLDSVKLDHAIWKNNTYRLLQSGAFGETINTHSECRLGQWYYRGDGKAYNHLRSYQLLEEPHKEVHDNGRKAMNQAASNNIEGTIKSVKAMEDASIQVVFQIDRLMNEIIETESK
WP_076671591.1	chemotaxis protein [Vibrio lentus]	Vibrio lentus	MFGMKKIKLENASLKQELAELKKKHDADINALENQLQKSQKLVQSTHEERHNSNAMMSNCLKGGDMLKTIQKEMVESAKSMAHENLELQQLDDMFKQTHQALVRLDNRAINIGTQASQSIESVTILDNTAGAISNLVSTIQEISDQTNLLALNAAIEAARAGEAGRGFAVVADEVRTLAGKASEASEKIDSLVKQVLTQVNSIKTSIDENQVCAEEVSASSAQISSIVNEVVVKSENMKQVIHIASTRAFLDSVKLDHAIWKNNTYRLLQSGAFSETINTHSECRLGQWYYRGDGKAYNHLRSYQLLEEPHKQVHDNGRKAMNQAASEDIEGTIRSVKAMEDASIQVVFQIDRLMNEIIETESK
WP_055027909.1	chemotaxis protein [Vibrio metoecus]	Vibrio metoecus	MLLFNKALVHERDTLKQQLEQITQTHQQEVARLQAIIQQKDSEIRQINQDALLMSTLASNQLTGGKLLDVIRNGTCLKTTQNLVAENQTLQEFGQLFNQTHHALEQLSQRTLEIDRQAKQNMQAANQLDQTASSIGNLVHTIQEISSQTNLLALNAAIEAARAGESGRGFAVVADEVRSLAAKAQQASEKIHELVSQVVSQTSDIKNSTVDNQTITQDMEVTANQIKSVVSEVLSRSKHMQFVIGMSTATMFLNTVKLDHAVWKHQVYKHLDEGNKEGHVVTHHECRLGRWYFEGEGAKLYSHLPSFSSLDKPHKQVHDAGQQALKAYASGNIPSIINHLSMMENASFDVTSVIDRLLGEIIHHLEQ
WP_061050717.1	chemotaxis protein [Vibrio mimicus]	Vibrio mimicus	MFGLQRIKLENEALKQELVDLKKSYQLEVAALESQLSERQQLVDSLQQKHINIDALMLSSLQGGDMLQTIRAEMVKSAQSMANENQELQQLDEMFKQTHQALARLDDRAVKISSQASQSSDSVQILDNTASSISRLVSTIQEISDQTNLLALNAAIEAARAGEAGRGFAVVADEVRNLAGKASQASEQIDSLVNQVLQQVDAIKQSINENIICAEEVSASSAQIGSIVNQVVVKSEQMQQVIHVASTRAFLDTVKLDHAIWKNNVYRLLQRGEFSESVNSHSECRLGQWYYSGDGKAYSHLRSYTLIEEPHKVVHSSGREALNQAKSSNMAGMVKAMKAMEDASEQVVVQIDRLMDEIIAC
WP_039463719.1	chemotaxis protein [Vibrio navarrensis]	Vibrio navarrensis	MFNQKLKSEIRQLQSELDAAKQQHATEIAEFSALIEQKEREIQELKESRFIESALVRSQLQGGTMLEAIRTGLASSAEELIRERESLVELDEMFEQTHAALARLESRAKRINEQANSNMQGAQVLENTASSIGQLIHAIQEISAQTNLLALNAAIEAARAGEAGRGFAVVADEVRALAGKAHTASEQIEELVNKVIVQTSDIKQSIGKNQTYSLEVASSSEQIGAVVSDVVVKSRQMQEVIRVATTRAFLDTVKLDHAVWKNNVYDNINRRKFDTVVNSHSECRLGRWYFEGQGAKQYSHLASYGSLKTPHQRVHDAGRAALDAGGKRDMNRLVSQLESMESSSEQVVTVIDRLLNEVIHDKR
WP_022614200.1	methyl-accepting chemotaxis protein [Vibrio nigripulchritudo]	Vibrio nigripulchritudo	MWWNSKRENAYQTLLRDTEQHKNQYEADLASLRDSLTQAQETLAIKEDSTMVSSALLTLTLNSAALIDTIRSGLAQSAQELEDETQALDSISVTFEQARASLSHLSNSALDIREQSALSLRSSEQLSKTASSITNLVGTIQEISQQTNLLALNAAIEAARAGEAGRGFAVVADEVRALAEKASKSSDDIETLIKAIHSQTQDIQTSIKEDVNSVEDVVNASDMIRRSLSEVLTSSDRMREVIVDKAARSFLDTVKMDHIVWKNAVYKKIVNREFQSSVNSHTECRLGQWYFNGLGKERYQHLRSFKSLNAPHQRVHDSGRQALEAGLKKDEPLMLQYLQAMEDASEEVVAIIDELIDEIHT
WP_017044923.1	chemotaxis protein [Vibrio ordalii]	Vibrio ordalii	MHKIINVRLNLCRLTMLFLPRLSMLFNKKMQKENDDLKAQIAALQAQQRLEQQKWQYEIQQLKEQLALLRTSTQLESDLMASHLSGSHMLEAIRSGLAHNAENLLRENESLKQLNSIFGQTSTAINHLSSRAEKIAEYAHASMESVTVLDKTTISIGQLVGTIQEISQQTNLLALNAAIEAARAGEAGRGFAVVADEVRALASKANDASTKIESLVGQVQNQTESIKGSVNQSQECAIEVENASNELKQTVTIVLDKSKQMQEVIRIATACSFLDTVKLDHAVWKNEVYDHILNRRFEHGMNTHQECRLGKWYFEGDGAREYSQLPSFAGLNAPHKLVHDSGKSALKSGQNGDWTQLIKQVDTMELASKSVVDSIDRLLKEVVNTH
WP_039840668.1	chemotaxis protein [Vibrio owensii]	Vibrio owensii	MFGLKRIKAENEALKQELADLKQKYQTDVAVLENQLQETQQLVGSAQQNHHNCDELMSSSLKGGDMLQTIRTEMVESAQSMANENQELQQLDEMFKQTHQALARLDNRAVKISTQASQSIESVQILDNTATSISHLVSTIQEISDQTNLLALNAAIEAARAGEAGRGFAVVADEVRTLAGKASEASEKIDSLVNQVLTQVSAIKNSIDENQTCAEEVSASSAQIGTIVNEVVVKSEHMKQVIHVASTRAFLDTVKLDHAIWKNNVYRLLQSGAFGETVNSHSECRLGQWYYRGDGKAYSHLRSYALLEEPHKGVHDGGREAMSQAKSGNMAGMVTAINAMEDASEQVVVQIDRLMEEIIAS
WP_116920448.1	chemotaxis protein [Vibrio parahaemolyticus]	Vibrio parahaemolyticus	MFGSKKLKMENEALKQELASLKDKYQTDVETLERQLKETKQLLNTAQQRYESSDELMSSSLKGGDMLQTIRTAMVESAQSMAHENEELKLLDDMFKQTHQALARLDDRAVKISSQATQSIESVQILDNTATSISHLVSTIQEISDQTNLLALNAAIEAARAGEAGRGFAVVADEVRNLAGKASEASEQIDSLVNQVLTQVSSIKSAIDENQICAEEVSASSAQIGSIVNEVVVKSEHMERVIHFASTRSFLDTVKLDHAIWKNNIYRLLQSGSFGETVNSHSECRLGQWYYRGDGKAYSQLRSYAQLEAPHKGVHDSGRDAMNHAKSGNMAGMVTSINSMEDASEQVVIHIDRLMDEIIAN
EGF40421.1	hypothetical protein VP10329_11341 [Vibrio parahaemolyticus 10329]	Vibrio parahaemolyticus 10329	MENEALKQELASLKDKYQTDVETLERQLKEAKQLLNTAQQRYESSDELMSSSLKGGDMLQTIRTAMVESAQSMAHENEELKLLDDMFKQTHQALARLDDRAVKISSQATQSIESVQILDNTATSISHLVSTIQEISDQTNLLALNAAIEAARAGEAGRGFAVVADEVRNLAGKASEASEQIDSLVNQVLTQVSSIKSAIDENQICAEEVSASSAQIGSIVNEVVVKSEHMKRVIHFASTRSFLDTVKLDHAIWKNNIYRLLQSGSFGESVNSHSECRLGQWYYRGDGKAYSQLRSYAQLEAPHKGVHDSGRDAMNHAKSGNMAGMVTSINSMEDASEQVVIHIDRLMDEIIVN			10329
ESW43581.1	methyl-accepting chemotaxis (MCP) signaling domain protein [Vibrio parahaemolyticus 12310]	Vibrio parahaemolyticus 12310	MENEALKQELASLKDKYQTDVETLERQLKEAKQLLNTAQQRYESSDELMSSSLKGGDMLQTIRTAMVESAQSMAHENEELKLLDDMFKQTHQALARLDDRAVKISSQSTQSIESVQILDNTATSISHLVSTIQEISDQTNLLALNAAIEAARAGEAGRGFAVVADEVRNLAGKASEASEQIDSLVNQVLTQVSSIKSAIDENQICAEEVSASSAQIGSIVNEVVVKSEHMKRVIHFASTRSFLDTVKLDHAIWKNNIYRLLQSGSFGESVNSHSECRLGQWYYRGDGKAYSQLRSYAQLEAPHKGVHDSGRDAMNHAKSGNMAGMVTSINSMEDASEQVVIHIDRLMDEIIVN			12310
ETJ91270.1	methyl-accepting chemotaxis (MCP) signaling domain protein [Vibrio parahaemolyticus 970107]	Vibrio parahaemolyticus 970107	MENEALKQELASLKNKYQTDVETLERQLKEAKQLLNTAQQRYESSDELMSSSLKGGDMLQTIRTAMVESAQSMAHENEELKLLDDMFKQTHQALARLDDRAVKISSQATQSIESVQILDNTATSISHLVSTIQEISDQTNLLALNAAIEAARAGEAGRGFAVVADEVRNLAGKASEASEQIDSLVNQVLTQVSSIKSAIDENQICAEEVSTSSAQIGSIVNEVVVKSEHMKRVIHFASTRSFLDTVKLDHAIWKNNIYRLLQSGSFGETVNSHSECRLGQWYYRGDGKAYSQLRSYAQLEAPHKGVHDSGRDAMNHAKSGNMAGMVTSINSMEDASEQVVIHIDRLMDEIIAN			970107
AGB12928.1	methyl-accepting chemotaxis protein [Vibrio parahaemolyticus BB22OP]	Vibrio parahaemolyticus BB22OP	MENEALKQELASLKDKYQTDVETLERQLKEAKQLLNTAQQRYESSDELMSSSLKGGDMLQTIRTAMVESAQSMAHENEELKLLDDMFKQTHQALARLDDRAVKISSQATQSIESVQILDSTATSISHLVSTIQEISDQTNLLALNAAIEAARAGEAGRGFAVVADEVRNLAGKASEASEQIDSLVNQVLTQVSSIKSAIDENQICAEEVSASSAQIGSIVNEVVVKSEHMKRVIHFASTRSFLDTVKLDHAIWKNNIYRLLQSGSFGETVNSHSECRLGQWYYRGDGKAYSQLRSYAQLEAPHKGVHDSGRDAMNHAKSGNMTGMVTSINSMEDASEQVVIHIDRLMDEIIAN			BB22OP
EFO49958.1	methyl-accepting chemotaxis protein [Vibrio parahaemolyticus K5030]	Vibrio parahaemolyticus K5030	MENEALKQELASLKDKYQTDVETLERQLKEAKQLLNTAQQRYESSDELMSSSLKGGDMLQTIRTAMVESAQSMAHENEELKLLDDMFKQTHQALARLDDRAVKISSQATQSIESVQILDNTATSISHLVSTIQEISDQTNLLALNAAIEAARAGEAGRGFAVVADEVRNLAGKASEASEQIDSLVNQVLTQVSSIKSAIDENQICAEEVSASSAQIGSIVNEVVVKSEHMKRVIHFASTRSFLDTVKLDHAIWKNNIYRLLQSGSFGETVNSHSECRLGQWYYRGDGKAYSQLRSYAQLEAPHKGVHDSGRDAMNHAKSGNMAGMVTSINSMEDTSEQVVIHIDRLMDEIIAN			K5030
AHJ02629.1	methyl-accepting chemotaxis protein [Vibrio parahaemolyticus UCM-V493]	Vibrio parahaemolyticus UCM-V493	MENEALKQELASLKDKYQTDVETLERQLKEAKQLLNTAQQRYESSDELMSSSLKGGDMLQTIRTAMVESAQSMAHENEELKLLDDMFKQTHQALARLDDRAVKISSQATQSIESVQILDNTATSISHLVSTIQEISDQTNLLALNAAIEAARAGEAGRGFAVVADEVRNLAGKASEASEQIDSLVNQVLTQVSSIKSAIDENQICAEEVSASSAQIGSIVNEVVVKSEHMKQVIHFASTRSFLDTVKLDHAIWKNNIYRLLQSGSFGETVNSHSECRLGQWYYRGDGKAYSQLRSYAQLEAPHKGVHDSGRDAMNHAKSGNMAGMVTSINSMEDASEQVVIHIDRLMDEIIAN			UCM-V493
EVU12762.1	methyl-accepting chemotaxis (MCP) signaling domain protein, partial [Vibrio parahaemolyticus V-223/04]	Vibrio parahaemolyticus V-223/04	MENEALKQELASLKDKYQTDVETLERQLKEAKQLLNTAQQRYESSDELMSSSLKGGDMLQTIRTAMVESAQSMAHENEELKLLDDMFKQTHQALARLDDRAVKISSQATQSIESVQILDNTATSISHLVSTIQEISDQTNLLALNAAIEAARAGEAGRGFAVVADEVRNLAGKASEASEQIDSLVNQVLTQVSSIKSAIDENQICAEEVSASSAQIGSIVNEVVVKSEHMKRVIHFASTRSFLDTVKLDHAIWKNNIYRLLQSGSFGESVNSHSECRLGQWYYRGDGKAYSQLRSYAQLEAPHKGVHDSGRDAMNHAKSGNMAGMVTSINSMED			V-223/04
EQM50976.1	methyl-accepting chemotaxis (MCP) signaling domain protein [Vibrio parahaemolyticus VPCR-2010]	Vibrio parahaemolyticus VPCR-2010	MENEALKQELASLKDKYQTDVETLERQLKEAKQLLNTAQQRYESSDELMSSSLKGGDMLQTIRTAMVESAQSMAHENEELKLLDDMFKQTHQALARLDDRAVKISSQATQSIESVQILDNTATSISHLVSTIQEISDQTNLLALNAAIEAARAGEAGRGFAVVADEVRNLAGKASEASEQIDSLVNQVLTQVSSIKSAIDENQVCAEEVSASSAQIGSIVNEVVVKSEHMKRVIHFASTRSFLDTVKLDHAIWKNNIYRLLQSGSFGETVNSHSECRLGQWYYRGDGKAYSQLRSYAQLEAPHKGVHDSGRDAMNHAKSGNMAGMVTSINSMEDASEQVVIHIDRLMDEIIAN			VPCR-2010
EXJ28184.1	methyl-accepting chemotaxis (MCP) signaling domain protein [Vibrio parahaemolyticus VPTS-2009]	Vibrio parahaemolyticus VPTS-2009	MENEALKQELASLKDKYQTDVETLERQLKEAKQLLNTAQQRYESSDELMSSSLKGGDMLQTIRTAMVESAQSMAHENEELKLLDDMFKQTHQALARLDDRAVKISSQATQSIESVQILDNTATSISHLVSTIQEISDQTNLLALNAAIEAARAGEAGRGFAVVADEVRNLAGKASEASEQIDSLVNQVLTQVSSIKSAIDENQICAEEVSASSAQIGSIVNEVVVKSEHMKRVIHFASTRSFLDTVKLDHAIWKNNIYRLLQSGSFGETFNSHSECRLGQWYYRGDGKAYSQLRSYAQLEAPHKGVHDSGRDAMNHAKSGNMAGMVTSINSMEDASEQVVIHIDRLMDEIIAN			VPTS-2009
WP_123783964.1	hypothetical protein, partial [Vibrio ponticus]	Vibrio ponticus	VIRIKDEEILSLKNDIDSIGKEIEFGNESYHLHSSMVYNLIRTMGSLNGIRDHIASAANSLKDCLENHVQEHRTGLDLLEEFSESIEILLNNLSDNKISLENLSQSSKSIEKLVTNITNISDQTNLLALNATIEAARAGEHGKGFTVVAGEVRTLAAHAAESAKQIKIVVEAIKNDLTSSAKSFQLMEFECKKLHECILDLMAIVRSLISKAEDLFSLVKISYSSIFLRLVQLDHVVWKMSIYQAIDNGCFDNINVTNHKQCRLGCWYYEGRGKQIFYDCKSYQMLEKPHEEVHRFGKIALECFAKGNPKLGLENLNNMESAAELVMSCLDNLESEIIKLK
WP_088879591.1	chemotaxis protein [Vibrio rotiferianus]	Vibrio rotiferianus	MFGLKRIKSENEALKQELADLKQKYQTDVAALENQLQEAQQLVRSAQQEHRNSDELMSSSLKGGDMLQTIRTEMVESAQSMAHENQELQQLDEMFKQTHQALARLDNRAVKISTQASQSIESVQILDNTATSISHLVSTIQEISDQTNLLALNAAIEAARAGEAGRGFAVVADEVRGLAGKASEASEQIDSLVNQVLTQVNAIKASIDENQACAEEVSASSAQIGSIVNEVVVKSEHMKQVIHIASTRAFLDTVKLDHAIWKNNIYRLLQKGAFGESINSHTECRLGQWYYRGDGKAYSHLRSYALLEEPHKGVHDGGREAMSQAKSGNMAAMVTAINAMEDASEQVVVQIDRLMDEIIAS
WP_039982764.1	chemotaxis protein [Vibrio sagamiensis]	Vibrio sagamiensis	MFGIKKLKAENNALKQELAALKNKYQDDVIAVENQLQEAKQSATLAQKNFQSRDDLMLSSLRGGTMLQTIRTEMVESAQSMARESEDLKQLDDMFQQTHQALGHLDDRACKISSQASQSSESVLILDQTATSISHLVSSIQEISDQTNLLALNAAIEAARAGEAGRGFAVVADEVRTLAGKASEASEQIDTLVKQVLAQVGTIKTSIDANRACAEEVSTSSAQIGAIVNEVVVKSEHMKQVIHLASTRAFLDTVKLDHAIWKNNIYRLLQSGAFSETVNSHSECRLGQWYYKGDGLNYSHLRSYKLIEEPHKGVHNSGREAMKHANNGDMNGMVEFINAMEDASEEVVVQIDHLMNEIVVQ
WP_005596387.1	chemotaxis protein [Vibrio scophthalmi]	Vibrio scophthalmi	MFWFKKIKFENDALKQELALLKKQHAVDLEVLTNQLLESQQSCQSLQIERNISNEIIANCLRGGDMLKAIQKEMAECAKSMDKEILELEIIDDMFKQTHQAFSTLNNRVENIINQVNKSIEYVSILDHIASSISNLASSIQDISVQTNLLALNAAIEAARAGEAGRGFAVVAEEVRALSGKAGIASEMIDTLVKKTLKQVHEIKASFDQNKACVKEVSVSSEQIHTIVKEVVVKSESMKKVIHISSTRAFLDSVKLDHAIWKNNTYRLLQSGSFNEVINTHSECRLGRWYYRGNGKLYSHMRGYRLLEAPHKAVHDNGRKALSHALAGNHEGVITAVKAMEDVSVDVIFQLDQLIREIIEK
WP_039958204.1	chemotaxis protein [Vibrio sinaloensis]	Vibrio sinaloensis	MFGLKRIKLENETLKKELTALKHQHQMELETLNHQLAKAEQSANTAKQNYTSSDQLMSSSLKGGDMLQTIRTAMVESAQSMAQENQDLQQLDEMFKQTHQALNRLDDRAVKISSQASDSIESVQILDTTANSISQLVSTIQEISDQTNLLALNAAIEAARAGDAGRGFAVVADEVRTLAAKASDASEQIDSLVNQALTQVNSIKTSINENQICAEEVSTSSAQIGSIVNEVVVKSEHMKQVIHVASTRAFLDTVKLDHALWKNNIYRLLQNGQFTETVNSHSECRLGQWYYRGDGQAFNHLRSFSMIEEPHKGVHESGRRAMNQANAGNMDAMASSINAMEDASERVVVQIDHLMDEIIASPSKD
EGA71567.1	methyl-accepting chemotaxis protein [Vibrio sinaloensis DSM 21326]	Vibrio sinaloensis DSM 21326	MQLMFGLKRIKLENETLKKELTALKHQHQMELETLNHQLAKAEQSANTAKQNYTSSDQLMSSSLKGGDMLQTIRTAMVESAQSMAQENQDLQQLDEMFKQTHQALNRLDDRAVKISSQASDSIESVQILDTTANSISQLVSTIQEISDQTNLLALNAAIEAARAGDAGRGFAVVADEVRTLAAKASDASEQIDSLVNQALTQVNSIKTSINENQICAEEVSTSSAQIGSIVNEVVVKSEHMKQVIHVASTRAFLDTVKLDHALWKNNIYRLLQNGQFTETVNSHSECRLGQWYYRGDGQAFNHLRSFSMIEEPHKGVHESGRRAMNQANAGNMDAMASSINAMEDASERVVVQIDHLMDEIIASPSKD			DSM 21326
WP_102388966.1	chemotaxis protein [Vibrio sp. 10N.222.52.B12]	Vibrio sp. 10N.222.52.B12	MFGLKRIKADNKALKQELADLKQKYQTDVAALENQLQETQQLVRSAQQEHHNSDELMSSSLKGGDMLQTIRTEMVESAQSMAHENQELQQLDEMFKQTHQALARLDNRAVKISTQASQSIESVQILDKTATSISLLVSTIQEISDQTNLLALNAAIEAARAGEAGRGFAVVADEVRNLAGKASEASEQIDSLVNQVLTQVNAIKSSIDENQTCAEEVSASSAQIGSIVNEVVVKSEHMQQVIHIASTRAFLDTVKLDHAIWKNNIYRLLQKGSFGETVNSHSECRLGQWYYRGDGKAYSHLRSYALLEEPHKGVHDSGREAMSQAKSGNMAGMVTAINAMEDASEQVVVQVDRLMDEIITS
WP_102424772.1	chemotaxis protein, partial [Vibrio sp. 10N.261.52.A1]	Vibrio sp. 10N.261.52.A1	LKKKHESDINALEMELNKSQNLAQSTHQQHHNSSKMMSNCLKGGDMLKTIQKEMVESAKSMAHENQELQQLDDMFKQTHQALVRLDNRAIKISDQASQSIQSVDILDHTAGAISNLVSTIQEISDQTNLLALNAAIEAARAGEAGRGFAVVADEVRTLAGKASEASEKIDSLVKQVLGQVNAIKTSIGENQVCAEEVSASSAQISSIVNEVVVKSENMKQVIHIASTRAFLDSVKLDHAIWKNNTYRLLQSGSFTETINTHSECRLGQWYYRGDGKAYNHLRSYQLLEEPHKQVHDNGRKAMSQAASGDTKGVITAVQAMEDASIQVVFQIDRLMNEIIETESM
WP_009842140.1	chemotaxis protein [Vibrio sp. AND4]	Vibrio sp. AND4	MFGLTRIKSENVALKQELAELKQKYKADIAALDKLHQDAQQLIRTAQQKHHNSSGLMSSSLRGGDMLQSIRTEMVESAQSMAHENQELQQLEKMFKQTHQALARLENRTIKISAQTSQSSDAVKILDQTATGISHLVTSIQEISDQTNLLALNAAIEAARAGEAGRGFAVVADEVRNLAGKASEASEQIDSLVNQVLIQVNTIKSSIDENQTSAEEVAESSAQIGSIVNEVVVKSEHMQQVINMTSTRAFLDTVKMDHAVWKNNIYRLLQSEAFSETVNSHSECRLGQWYYRGDGRAYSHLKSYTLLEEPHKTVHNSGREAMNHAKVGNMAAMLTAINAMEDASERVVVQIDRLMDEIISS
WP_120031310.1	hypothetical protein [Vibrio sp. BEI233]	Vibrio sp. BEI233	MFSYLSKNESKSRISELIELVNEKDELILSLKGEIEQGNVVLDKSNDLNCLQTSIVGNLLRTMGALNGIRDNIAHAANGLKDCLESHVNEHRSGLEVLDNFRISIQSLMEHLVDNNISIDNLNMSSQLIDKLVVNITKISEQTNLLALNATIEAARAGEHGKGFTIVAGEIRTLAGNASNSAKQIKSVVDTIKTNSEMTSNSFNVMDNECQKLHANIVELMDIVRSLIIKAEDLFSLVKISYSSIFLRLVQLDHVVWKMSIYQAVDNGCFDSVNLTNHKQCRLGCWYYEGRGKLVFHECKSYKQLEKPHEEVHLFGKKALAYFANNEPQKGIECINKMEAAADLVMYYLDNLELEIKSMG
WP_009706625.1	chemotaxis protein [Vibrio sp. HENC-03]	Vibrio sp. HENC-03	MFGLKRIKAENEALKQELADLKQKYQTDVAVLENQLQETQQLVGSAQQDHHNCDELMSSSLKGGDMLQTIRTEMVESAQSMANENQELQQLDEMFQQTHQALARLDNRAVKISTQASQSIESVQILDNTATSISHLVSTIQEISDQTNLLALNAAIEAARAGEAGRGFAVVADEVRTLAGKASEASEKIDSLVNQVLTQVSAIKNSIDENQTCAEEVSASSAQIGTIVNEVVVKSEHMKQVIHIASTRAFLDTVKLDHAIWKNNVYRLLQSGAFGETVNSHSECRLGQWYYRGDGKAYSHLRSYALLEEPHKGVHDSGREAMSQAKSGNMAGMVTAINAMEDASEQVVVQIDRLMEEIIAS
WP_063524617.1	chemotaxis protein [Vibrio sp. HI00D65]	Vibrio sp. HI00D65	MFGIKTIKLENQSLKKQLAELKKKHQSDINALEMKLNKSQDLAQLTHQQHHNSSEMMSNCLKGGDMLKTIQKEMVESAKSMAHENQELQQLDDMFKQTHQALVRLDNRAIKISDQASQSIQSVDILDHTAGAISNLVSTIQEISDQTNLLALNAAIEAARAGEAGRGFAVVADEVRTLAGKASEASEKIDSLVKQVLGQVNAIKTSIGENQVCAEEVSASSAQISSIVNEVVVKSENMKQVIHIASTRAFLDSVKLDHAIWKNNTYRLLQSGSFTETINTHSECRLGQWYYRGDGKAYNHLRSYQLLEEPHKQVHDNGRKAMSQAASGDTKGVITAVQAMEEASIQVVFQIDRLMNEIIETESM
WP_050649251.1	chemotaxis protein [Vibrio sp. J2-4]	Vibrio sp. J2-4	MFGIKRIKLENERLKQELVDLNNKYKADVITLENQLQESQQLVQSIQQEQRNCNEMLSDCLKGGDMLKTIQTEMIESAKSMARENLERQQMDDMFKQTHQTLVRLDNRAINISTQASQSCESVNILDQTAGAISNLVSTIQEISDQTNLLALNAAIEAARAGDAGRGFAVVADEVRTLAGKASKASEKIDSLVKQVLIQVSTIKASIDENQVCAEEVSASSAQISAIVNEVVVKSENMKQVIHIASTRAFLDSVKLDHVLWKVNTYRLLQSGAFYETINTYSECRLGQWYYRGDGRVYNHLKSYQLLEKPHKEVHDNGRNALNQAASGDIEAVKASVKAMEDASVQVVFGIDRLMNEIIETETI
GAK21082.1	LOW QUALITY PROTEIN: methyl-accepting chemotaxis protein [Vibrio sp. JCM 19052]	Vibrio sp. JCM 19052	MFGLKRIKAENEALKQELADLKQKYQTDVAVLESQLQETQQLVGSAQQDHHNCDELMSSSLKGGDMLQTIRTEMVESAQSMANENQELQQLDEMFKQTHQPLARLDNRAVKISTQASQSIESVQILDNTATSISHLVSTIQEISDQTNLLALNAAIEAARAGEAGRGFAVVADEVRTLAGKASEASEKIDSLVNQVLTQVSAIKNSIDENQTCAEEVSASSAQIGTIVNEVVVKSEHMKQVIHIASTRAFLDTVKLDHAIWKNNVYRLLQSGAFGETVNSHSECRLGQWYYRGDGKAYSHLRSYALLEEPHKGVHDSGREAMSQAKSGNMAGMVTAINAMEDASEQVVVQIDRLMEEIIAS			JCM 19052
WP_162092064.1	chemotaxis protein [Vibrio sp. LB10LO1]	Vibrio sp. LB10LO1	MFGLKRIKSENEALKQELADLKQKYQTDVTALEKQLQETQQLVRTAQQEHHNSDELMSSSLKGGDMLQTIRTEMVESAQSMAHENQELQQLDEMFKQTHQALARLDNRAVKISTQASQSIESVQILDNTATSISHLVSTIQEISDQTNLLALNAAIEAARAGEAGRGFAVVADEVRNLAGKASEASEQIDSLVNQVLTQVNAIKTSIDENQTCAEEVSASSAQIGSIVNEVVVKSEHMQQVIHIASTRAFLDTVKLDHAIWKNNIYRLLQSGAFGETVNSHSECRLGQWYYRGDGKAYSHLRSYALLEEPHKGVHDSGREAMSQAKSGNMSAMVTAINAMEDASEQVVVQIDRLMDEIIAS
WP_009386653.1	chemotaxis protein [Vibrio sp. N418]	Vibrio sp. N418	MWFYKKLKQENHQLRQEIEQLKKQYKEEVEDLTAQLDQTNCLLKETNNTQDLDANIMSNVLSGGELLDVIRNSMAESAEILVSENQTLSVMSEMFSQTNQALERLIQRTERINQQTQTSQSSSVILDETALSIGKLVGSIKDISEQTNLLALNAAIEAARAGEAGRGFAVVADEVRKLASKAQDASGQIENLVKQILSQVESIKESIQVSQDCAIDVSSSTEQISSVVNDVLGKSKHMQEIIRSASSRAFLNTVKLDHVVWKNNVYQLVSKREYGYAVNSHKECRLGKWYFEGAGAEYFSQLPSFNAINSPHEAVHNSGRDALLCGQSDNLTSMMQHLQSMEIASEGVVHNIDRLLEESIERKIG
WP_135454946.1	chemotaxis protein [Vibrio sp. NFH.MB010]	Vibrio sp. NFH.MB010	MFGIKRIKLENEVLKQELADLKKKYEADVNALESQFQNSQHIVQSAQQEQHHSDEMMSNCLKGGDMLKTIQKEMVESAKSIAHENLELQQLDDMFKQTHQALVRLDNRAVNIGTQASQSIESVNILDHTAGAISNLVSTIQEISDQTNLLALNAAIEAARAGEAGRGFAVVADEVRTLAGKASEASEKIDSLVKQVLTQVNAIKTSIDENQVCAEEVSASSAQISSIVNEVVVKSENMKQVIHIASTRAFLDSVKLDHAIWKNNTYRLLRSGAFSETINTHSECRLGQWYYRGDGKAYNHLRSYQLLEDPHKEVHDNGRKAMNQAASGNIEGTIKSVKAMEDASIQVVFQIDRLMNEIIETETK
WP_160928641.1	chemotaxis protein [Vibrio sp. OCN044]	Vibrio sp. OCN044	MIWTSKLKQKNQDLQDKIDELELKYQASLEDIQALKVDLEEKSTSQQQIGSSSQVLPLLVGSSDLIDRIRNGLADSATELEHETTVLEDVGDTFTEAERALAKLSESALHIREQSSNSMTSAETLSDTASNISHLVGAIQEISEQTNLLALNAAIEAARAGEAGRGFAVVADEVRTLAEKANKSSEEIEALVKAILAQSSEIKQSIQNDARSVEQVVISSDAIRSSLNEVLESSENMKRVIYDKASRAFLDTVKMDHMVWKNAVYKQVVNEDFDTQVNKHTECRLGKWYFEGKGKQLYSHLNNFKSLDAPHKQVHESGRLALEAGKVGDTQAMFKHLNTMEAASEEVVALLERLIDDINESKT
WP_156794465.1	chemotaxis protein [Vibrio sp. RC586]	Vibrio sp. RC586	MMLFNKALVHERDTLKQQLEQLNQAHQQELANLQATIKRKDQEIQKINQEILLMSALTSNQLTGGRLLEAIRNGLVENTRNLADEKETLNEFNQLFAQTHTALEQLSERTLAIDHQAKQNMLVANQLDQTATGISHLVHSVQEISSQTNLLALNAAIEAARAGESGRGFAVVADEVRNLAAKAQNASEKIHQLVSQVVVQTDEIKNSIAENQTITQDMDVAAGQIKAVVSEVLSRSKHMQYVIEVTTATMFLNTVKLDHAVWKHQIYKQLDEGNSSCNVTGHHECRLGRWYFEGDGARLYRHLPSFASLDKPHQEVHNSGKQALEAYANGQTPTIINHLSTMENASLDVTSVIDHLLDDIIHQLAQ
WP_045568770.1	chemotaxis protein [Vibrio sp. S234-5]	Vibrio sp. S234-5	MFNQKLKSEIRQLQSELDNAKQQHAIEIAEFSALIEQKEREIQELKESRFIESALVRSQLQGGTMLEAIRTGLASSAEELIRERESLVELDEMFEQTHAALGRLESRAKRINEQANSNMQGAQVLENTASSIGQLIHAIQEISAQTNLLALNAAIEAARAGEAGRGFAVVADEVRALAGKAHTASEQIEELVNKVIVQTSDIKQSIGKNQTYSLEVASSSEQIGAVVSDVVVKSRQMQEVIRVATTRAFLDTVKLDHAVWKNNVYDSINRRKFDTVVNSHSECRLGRWYFEGQGAKQYSHLASYGSLKTPHQRVHDAGRAALDAGGKRDMNRLVSQLEAMESSSEQVVTVIDRLLNEVIHDKR
WP_152432547.1	chemotaxis protein [Vibrio sp. THAF100]	Vibrio sp. THAF100	MIWTSKLKQKNQELQDKIDELELKYQASLEDIQALKADLEEKSTSQQQRGLSSQVLPLIVGSNTLIDRIRNGLADSATELEHETRVLEDIGDTFTEAERALAKLSESALHIREQSSNSMTSAETLSDTASNISHLVGAIQEISEQTNLLALNAAIEAARAGEAGRGFAVVADEVRTLAEKANKSSEEIEALVKAILAQSSEIKQSIQNDARSVEQVVISSDAIRSSLNDVLESSENMKRVIYDKASRAFLDTVKMDHMVWKNAVYKHVVNEDFNTQVNKHTECRLGKWYFEGKGKQLYSHLNNFKSLDAPHKQVHESGRLALESGKAGDTQAMFKHLNTMEAASEEVVALLERLIDDINESKR
WP_047687678.1	chemotaxis protein [Vibrio sp. ZOR0018]	Vibrio sp. ZOR0018	MHKIINVRLNLCRLTMLFLPRLSMLFNKKMQKENDDLKAQIAELQAQQRLEQQKWQDEIQQLKEQLALLRSSTQLESDLMASHLSGSHMLEAIRSGLAHNAENLLRENESLKQLNSIFGQTSTAINHLSSRAEKIAEYAHASMESVTVLDKTTISIGQLVGTIQEISQQTNLLALNAAIEAARAGEAGRGFAVVADEVRALASKANDASTKIESLVGQVQNQTESIKGSVNQSQECAIEVENASNELKQTVTIVLDKSKQMQEVIRIATACSFLDTVKLDHAVWKNEVYDHILNRRFEHGMNTHQECRLGKWYFEGDGAREYSQLPSFAGLNAPHKLVHDSGKSALKSGQNGDWTQLIKQVDTMELASKSVVDSIDRLLKEVVNTH
WP_116870394.1	chemotaxis protein [Vibrio splendidus]	Vibrio splendidus	MFGIKRIKLENQSLKKELAELKKKHESDINALEMELNKSQNLAQSTHQQHHNSSQMMSNCLKGGDMLKTIQKEMVESAKSMAHENQELQQLDDMFKQTHQALVRLDNRAIKISDQASQSIQSVDILDHTAGAISNLVSTIQEISDQTNLLALNAAIEAARAGEAGRGFAVVADEVRTLAGKASEASEKIDSLVKQVLGQVNAIKTSIGENQVCAEEVSASSAQISSIVNEVVVKSENMKQVIHIASTRAFLDSVKLDHAIWKNNTYRLLQSGAFGETINTHSECRLGQWYYRGDGKAYSHMRSYQLLEEPHKQVHDNGRKAMHQAASGNKKGIITAVQAMEDASIQVVFQIDRLMNEIIETESNKENGRLSWA
WP_130241689.1	chemotaxis protein [Vibrio vulnificus]	Vibrio vulnificus	MFVSRKSHSLLQDQYNALLAEVEALKADNHVLRDENERLESQLHHHADDTDQQFLANLLNSSIECITQIEGVRQTVLDSYLVIEEESQVTLQISQLLSDSNNVLQHIVSEMASMAGIMGSMTSNITGLSDMADSINTFVSTISKISDQTNLLALNAAIEAARAGEAGRGFSVVADEVRTLATNTNKSAQEVSDLVKEIINKTGETVTSVEDIQQNNTQLSTSFDILNNDYSSIMNHCNSMKETIINAATRSFVQTVKLDHIVWKGEVYAVANGTSNKSIDDFSDHTKCRLGKWYNSEQSNGFKQLNAYRQLEEPHREVHRNGVEALVMLHTGNKDAAINHINKMEAASERVMHILDQIANG
WP_008223710.1	chemotaxis protein [Vibrionales bacterium SWAT-3]	Vibrionales bacterium SWAT-3	MFGIKQIKLEKQSLKKQLAELKKKHQSDINALEMELNKSQNLAQSTHQQHRNSNEMMSNCLKGGDMLKTIQKEMVGSAKSMAHENQELQQLDDMFKQTHQALVRLDNRAIKISDQASQSIQSVDILDHTAGAISNLVSTIQEISDQTNLLALNAAIEAARAGEAGRGFAVVADEVRTLAGKASEASEKIDSLVKQVLGQVNAIKTSIGENQVCAEEVSASSAQISSIVNEVVVKSESMKQVIHIASTRAFLDSVKLDHAIWKNNTYRLLQSGSFTETINTHSECRLGQWYYRGDGKAYNHLRSYQLLEEPHKQVHDNGRKAMSQAASGDTKGVIKAVQAMEDASIHVVFQIDRLMNEIIETESM
WP_050351716.1	MULTISPECIES: hypothetical protein [Virgibacillus]	Virgibacillus	MENIMATKPDSLDQTNDKENMTKKLALMGVTQETLEFVQQAAAILIPYKKEYVEVFYNYLASVTEQNGTIKQHVPKDQLENLIDTYVEDFFNANIDVRYIRSRMEMGNQLSHFRITVDQFIGAHNLLIQHMTSLLLKQSRRKQKQMISMSLAIQKRAGFDQQLMVQAHIEETFKSFLSNISDLLHGVTKLDTTEQLINQMENIVEESHNVTSATEEVSASVNEVAEHATKVAEETEEAVSSVEKSKQVVHGALEDMNKMGQVYNKIEKQMNSLNDEIKQTQHIVNVIEDITDQTHLLALNASIEAARAGEHGKGFSVVAQEVRNLAEHTKEQTIQIKRNMDALYQVASLVTTEMDNTDALIQGAISDSQDGEKALQDIIAAIQAINGSTSQIAAMTEEQTSAVTEIADRNAMMFEMGQTTQEVAIETAKTILQLSKQMDAYRLTFFDNIRFQAKDIIEAAKTDHMLWKWRVYNMLLDLETIDSQQVASHQACRLGKWYYGDLPSHIKDNPVFLQLEEPHRQVHHYAKLAVQSYEQRKRAETKSYFAQLQTASDEVLHLLTQLEKEI
WP_084723746.1	hypothetical protein [Virgibacillus chiguensis]	Virgibacillus chiguensis	MHTKTIPNKTNQLENSSIHRKLMGITEETLDLVRQAAPIISPYKQECISVVYNYFESISNQNKQSISQQQLETIVETYVEELLKATVDDNYIRSRMEIGKQLSQLHIPVEQYIAVHHLLTHHIISLLLEQPRRKQKQTIPLSLAIQKLTAFDQQLIVQAHIEETFKSFLGQISELLHGVTTLDSTEQLINQMESIVEESHNVTSATEEVSASVNEVAEHATKVAEETDEAVVSVNKSKQVIHGALEDMNQMGEVYKEVATQIRSLNEEIKQTHSFVNVIEDITEQTNLLALNASIEAARAGEHGKGFSVVAQEVRKLAEHTKEQTIQIKQNMESLQQVASDVTTEMDNTETRMQLTVSESQVGEQELKHIIAAIQAINGSTSQIAAMTEEQTSAVTEIADRNAAMFDMGNATQDVAKETAKIILELSKQMDAYRLTFFDSIRFHAKDILKAAKTDHLLWKWRVYNMLLDLEEIDSNQVASHQACRLGEWYYGNLPSYLKENSIFQQLEEPHRQVHHYAKLAVQSYEQGERTEAKSYFKQLATASDEVLRLLTLLEQAI
WP_101933465.1	chemotaxis protein [Virgibacillus dokdonensis]	Virgibacillus dokdonensis	MHTKTIPNKAKQLENSAIHKKLMGITEETLDLVRQAAPILSSHKQECISVVYNYLESITDQNKQSISQQQLETIVAEYVEELLKATVDDNYVRSRIEIGKQLSQLHITVEQYIVVHHLLTHHIISLLLEQPRRKQKQTILLSLAIQKLTALDQQLIVQAHIEETFKSFLGQISELLHGVTTLDSTEQLINQMESIVEESHNVTSATEEVSASVNEVAEHATKVAEETDEAVVSVNKSKQVIHGALEDMNQMGEVYKEVASQIRSLNEEIKQTHSFVNVIEDITEQTSLLALNASIEAARAGEHGKGFSVVAQEVRKLAEHTKEQTIQIKQNMESLQQVASDVTTEMDNTETRMQLTVSESQAGEQELEHIIAAIQAINGSTSQIAAMTEEQTSAVTEIADRNAAMFDMGNATQDVAKETAKIILELSKQMDAYRLTFFDSIRFHAKDILKAAKTDHLLWKWRVYNMLLDLEEIDSNQVASHKACRLGEWYYGNLPSYLKENSIFQQLEEPHRLVHHYAKLAVQSYEQGERTEAKSYFKQLATASDEVLRLLTQLEQAI
WP_077296572.1	hypothetical protein [Virgibacillus pantothenticus]	Virgibacillus pantothenticus	MKNIMATKPDSLDQTNDKEKMTKKLALMGITQETLEFVQQAAAILIPYKKECVEVFYNYLASVTEQNGTMKQHVPKDQLESLIDTYVEDFFNANMDARYIRSRMEMGNQLSHFRITVDQFIGAHNLLIQHMTSLLLKQSRRKQKQMISMSLAIQKRTAFDQQLMVQAHIEETFKSFLSNISDLLHGVTKLDTTEKLINQMENIVEESHNVTSATEEVSASVNEVAEHATKVAEETEEAVSFVEKSKQVVHGALEDMNKIGQVYNKIEKQMNRLNDEIKQTQHIVNVIEDITDQTHLLALNASIEAARAGEHGKGFSVVAQEVRNLAEHTKEQTIQIKQNMDALYQVASLVTTEMDNTDALIQGAISDSQDGEEALQDIIAAIQAINGSTSQIAAMTEEQTSAVTEIADRNATMFEMGQTTQEVAKETAKTILQLSKQMDAYRLTFFDNIRFQAKDIIEAAKTDHMLWKWRVYNMLLDLETIDSKQVASHQACRLGEWYYGDLPSHIKDNPVFLQLEEPHRQVHHYAKLAVQSYEQRKRVEAKSYFAQLQTASDEVLHLLTQLEKEI
API94173.1	hypothetical protein BKP57_06080 [Virgibacillus sp. 6R]	Virgibacillus sp. 6R	MISMSLAIQKRAGFDQQLMVQAHIEETFKSFLSNISDLLHGVTKLDTTEQLINQMENIVEESHNVTSATEEVSASVNEVAEHATKVAEETEEAVSSVEKSKQVVHGALEDMNKMGQVYNKIEKQMNSLNDEIKQTQHIVNVIEDITDQTHLLALNASIEAARAGEHGKGFSVVAQEVRNLAEHTKEQTIQIKRNMDALYQVASLVTTEMDNTDALIQGAISDSQDGEKALQDIIAAIQAINGSTSQIAAMTEEQTSAVTEIADRNAMMFEMGQTTQEVAIETAKTILQLSKQMDAYRLTFFDNIRFQAKDIIEAAKTDHMLWKWRVYNMLLDLETIDSQQVASHQACRLGKWYYGDLPSHIKDNPVFLQLEEPHRQVHHYAKLAVQSYEQRKRAETKSYFAQLQTASDEVLHLLTQLEKEI			6R
WP_121640513.1	chemotaxis protein [Virgibacillus sp. Bac330]	Virgibacillus sp. Bac330	MHTKTIPNKTNQLENSSIHRKLMGITEETLDLVRQAAPILSPHKQECISVVYNYFESISDQNKQSISQQQLETIVETYVEELLKATVDDNYIRSRMEIGKQLSQLHIPVEQYIAVHHLLTHHIISLLLEQPRRKQKQTIPLSLAIQKLTAFDQQLIVQAHIEETFKSFLGQISELLHGVTTLDSTEQLINQMESIVEESHNVTSATEEVSASVNEVAEHATKVAEETDEAVVSVNKSKQVIHGALEDMNQMGEVYKEVATQIRSLNEEIKQTHSFVNVIEDITEQTNLLALNASIEAARAGEHGKGFSVVAQEVRKLAEHTKEQTIQIKQNMESLQQVASDVTTEMDNTETRMQLTVSESQAGEQELEHIIAAIQAINGSTSQIAAMTEEQTSAVTEIADRNAAMFDMGNATQGVAKETAKIILELSKQMDAYRLTFFDSIRFHAKDILKAAKTDHLLWKWRVYNMLLDLEEIDSNQVASHQACRLGEWYYGNLPSYLKENSIFHQLEEPHRQVHHYAKLAVQSYEQGERTEAKSYFKQLATASDEVLRLLTLLEQAI
WP_164669332.1	methyl-accepting chemotaxis protein [Virgibacillus sp. Marseille-Q1616]	Virgibacillus sp. Marseille-Q1616	MMLLTKSKKEAVAELKDDAYTIEDVSNRINELLKLLQITDQDFENVKKIDDLMEAHAAEMAERHYQMIMKIPEIKEILEQNSYYERYTATITKYFRELTRPKFTEEYVAYRKKIGRVHSRIGLTDEWYIGSYLRVYEYLLPIIVKKYRHSPGTLSDIILSLIRIITFDTLVVIGSTQEANDYLLVQNISKVMEYVIGADKMKVLAESVDSTVDETSSVSAAAQELSASIEQVTKNAEDVAKNAEKTAKEAEEGQKVIEGTLNGFLDIASEFTTTKEKIDNLIDHMSSTTKVIEFIKDIADETNLLALNASIEAARAGEHGKGFAVVADEVRKLAEQTKTSVEQISTTINQIQENSNEVAGEVKGMSASLQDRVGHARQSIEVIGLMTKQINQVGESISNIAAITQEQTSATQDITDRMENVHKHTENIKLHAGETGESIYQVSSEVDELRKNTIKSIPELTPEQLIRVVQTEHSLYQWWAYNALLGYHSIEELKEVKHDECRFGKWYEEMKQGSFATLPSFKAIEKPHREFHALVEDVKHSITQGNKRDANEMMAELNGRTNEIIGLLRELQKDVVL
WP_040954031.1	chemotaxis protein [Virgibacillus sp. SK37]	Virgibacillus sp. SK37	MKLFMKKTKPWNEYINRSGPDIKEVGNRVRDRLAFMNISQDNLNDIREASTILLPYKNEIINQFYDTITAVDHLKNMIIQHSTIERLQKTMEKYLEQFLQAEVNKEYVMTRIIVGQVHSRINLTAEHFISAHHLLMQIITSIVMEKWHSEPNRMMKTVLSIQKLAAFDQQLIVEVYMEETFKSLLFGISDTLNYTTQLDTSKQLLTKMDNMNGESYSVSTATEQVSASIEEVANHSIEAAEATDDAVRSAEQSKKIVNSTLEDIEQVGRVYNQMVGQVNNLNQEIEKTYHIVEVIKQITEQTNLLALNASIEAARAGEQGKGFAVVANEVRQLAEHTKEQTLLISTNMQALQNVANQVTNQMTSTEQLMKKSVSGAKIADDELNKIVSAMQDINEATSHIAAMSEEQTAAINEIAQRNSAIFELSDSSQEIAKQTAKVILDLSKQMEEYRNTFFKTNIRLNAKDTIKVSKTDHLLWKWKIYNMLLGLEKIDLEQVNSHETCRLGKWYYSDLPSKVKNNTTFKQLEGPHKAVHVHARKAVAYYEQGDMSSAEKAFELVVEASDAVLDLLTKLETEL
WP_038178614.1	MULTISPECIES: chemotaxis protein [Viridibacillus]	Viridibacillus	MFGKTKGHYQYFSTTPGSDITSNERFQEKLNFLGLSQVGRGSVAELKEIYEKNHEMILDKFYDRLMQIDEFKEVIDQHSSVVKLKKLIHKHFMSIFQDELDLNYIFRRRKIAYTHAKIGVLPNWMISAYTLINQFIIPLIVEAFPKDRKKMMDVLLAYDSIVTIDQQLIVETYIEIQAGSIINGLGEIIKYNVQLDQIKNLIQFQERQEQDVLSVKSSMEQLDESVDEIAASVGEVSQHTQSSLKELHNGIDALQNVTQLLKSTDGGHHQVQDNVTELVERVKSVSQLMEFIKGIAEQTNLLALNASIEAARAGEAGKGFAVVAEEVRKLADNTKSSVQSIHNDIKKLLEITNNIDALTKKSAEDLHRGVNETANISSALADLNIALQQQGMHFKEIASTTHQQAAAANEITIRNKNIAENSSRSKDISYKTGEEIYELSKMINHYRTETISKNFIISQEDIIELTITDHLLWRWRIYNLMLGFEQMSEHDISSHKDSRLGVWYYGKGRELLGTEPAYKELEKPHALVHEVAKKAVHAYNAGNQALAEEYLVELADISQIVIGKLTILKQIIVNSKKQYTH
WP_038189364.1	chemoreceptor protein [Viridibacillus arenosi]	Viridibacillus arenosi	MFATIRPKLEMAQLLQRGTDINTIGRFKDTLAFNNFHKRDEENLKELYSKLLECTPSMRDIFTKYLEEIAPEKHNPISDQYIEKYLNAFFLLPRDEKYVDETVRFFYLFRHHKFEPGKTIVIFNQFAFYVTTHILYNFGYKPAKAFDLMRSFQGAVNIDQELLFEVATERMIEHAVSEVSALMDTNSQIMYMKDLVYSLDRQNEEIQSSTAATEQITASISEVAKTSARISEKTADSVEYATNSKNTIDLALNEIFKTEETFTSIVESFSELQKRVNDIENVVTLIKEIADQTNLLALNASIEAARAGEHGKGFAVVAQEVRKLAENTVSALGEVSSNVQHLKSYSSNVATSISQTTTIIKEATNEAKDSLPLLSSIVEAIEEINVDVTNTAAISEQQAAAIDEVSHRMVQISDLQDDIRELGQATSAGIHQLGAEINHFRLSIVENNNVQLSSNALLQLSKADHILWKWRVYNMFLGLEKIEESEVSSHRDCRLGKWYSSEKARDRFGKEKAYIELDAYHQKVHEAAKRAAVSYNAGKISDAELALKEVESSSQQVLHFINELIEKLEKERFII
WP_053415092.1	chemoreceptor protein [Viridibacillus arvi]	Viridibacillus arvi	MFATIRPKLEMAQLLQRGTDINTVGRFKDTLAFNNFHKRDEENLKELYSKLMECTPSMRDIFTKYLEEIAPNKHNPISNQYIEKYLNAFFLHPRDEKYVDETVRFFYLFRHHKLEPGKTIVIFNQFAFYVTTHILYNFGYKPAKAFDLMRSFQGAVNIDQELLFEVATERMIEHAVSEVSALMDTNSQIMYMKDLVYSLDRQNEEIQSSTAATEQITASITEVAKTSARISEKTADSVKYATNSKNTIDLALNEIFKTEETFTSIVESFSELQKRVNDIENVVTLIKEIADQTNLLALNASIEAARAGEHGKGFAVVAQEVRKLAENTVSALGEVSSNVQHLKSYSSNVATSISQTTTIIKEATNEAKDSLPLLSSIVEAIEEINVDVTNTAAISEQQAAAIDEVSHRMVQISDLQDDIRELGQATSAGIHQLGAEINHFRLSIVENNNVQLSSNALLQLSKADHILWKWRVYNMFLGLERIEKNEVSSHRDCRLGKWYSSEKARDRFGKERAYIELDSHHQKVHEAAKRAAVSYNAGKISDAELALIEVESSSQQVLQYINELIEKLEKERSII
WP_100797467.1	chemoreceptor protein [Viridibacillus sp. OK051]	Viridibacillus sp. OK051	MFATIRPKLEMAQLLQRGTDINTIGRFKDTLAFNNFHKKDEDNLKELHAKLMECTPSMRDIFTEYLGEIAPNKHNPISEKYIEQYLNSFFLDPRDDKYVDQTVRFFYLFRHHKFEPGKTIVMFNQFAFYVTTHILYNFGYKPAKAFDLMRSFQAAVNIDQELLFEVATERMIEHAVSEVSSLMDTNSQINYMKDLIYSLDRQNEEIQSSTAATEQITASISEVAKTSTRISEKTADSVEYATNSKNTIDLALSEIFKTEETFTSIVESFGELQKRVNDIENVVTLIKEIADQTNLLALNASIEAARAGEHGKGFAVVAQEVRKLAENTVSALGEVSSNVHHLKSYSSNVAASISHTTTIIKDATSEAKDSLPLLSSIVEAIEEINVDVTNTAAISQQQAAAIDEVSHRMVQISDLQDNIRDLGHSTSAGIHQLGAEINHFRLSIVESNNVQLSSNALLQLSKADHIIWKWRVYNMFLGLEKIDEKEVSSHRDCRLGKWYSSDKAREKFGQERAYIELDTHHQKVHEAAKRAAMSYNAGRVTDAEFALKEVEDSSQKVLHYINELLEKLEKERAIL
WP_082133658.1	MULTISPECIES: hypothetical protein [Vogesella]	Vogesella	MFGNSKKKIAALEERLATLDQERATLQQQLEQARQALGNCEQLSRENELAQQKRHSYRQPFGQFCDGVAQLRGSFSKLAEDMEGCFSLATDTAAGLDHTRNVVDTLANSFSDIANAQQLTARQMDTLNSKTGEIRQFVQLIKDVADQTNLLALNAAIEAARAGEQGRGFAVVADEVRKLAERTSQATNEIASLVGDVEKASSDTKQQVSEAAEQAEKYRHTGEEIAVAIKKLVDGSEQMAKAITAGTNASFMEVVKLDHVVYKMEIYKAFIGYHTLDAGQLSGHTHCRLGKWYYEGRGHQQCRDQTSYGQLEAPHARVHESGKAALQAFYAADYSAASQALATMEQSSEEVMGLLDRLVHLSH
WP_120810310.1	chemotaxis protein [Vogesella indigofera]	Vogesella indigofera	MFFRHTRAALQQAQSDNTALQQENRQLQARLAALEGEHASQRTQLDTLTRERAMLQGVFANIGSFGNSLGGVQHSFQGLAGSLGQEKDAAHAMATQADGNRNDFQLIAGNLKTMFQRIEQASTNVATLHQQAEQIGGIVRLIKDIADQTNLLALNAAIEAARAGESGRGFAVVADEVRKLAERTAKATTEIAGLVGQIQAETESAKHTMQQGADDASRFSGDSEQAMHSMQRLYDQAQHMEATIAAAAQLSGVELANLEELAMKLEVYKVFMGISTLRPEQLPDETQCRLGQWYYAGDGKERFSRLPGYGALESPHREVHQHARRALELFYAGNPDAALHELAAMEQANASVMGGLERMLSELKTVA
WP_147694214.1	hypothetical protein [Vogesella mureinivorans]	Vogesella mureinivorans	MFGNRKKIDALQARIDELDKEKASLARELEACQSAYQQCQQVQQEEQVNQSKRAVYREPFGEFCDSTATIRQSFAALAEMMESKFSLATDAISSLHHTRGAVDTLAESFTRIADAQQQTAQQMDTLSSKTGQIRQFVQLIKDVADQTNLLALNAAIEAARAGEQGRGFAVVADEVRKLAERTSQATNEIASLVTDVETASNNTKQQVGEAALQAEGYRNTGLEIATAIKKLVSDSEAMANAIATGTNTSFMEVVKLDHVLFKLDIYKAFIGYHTLNPEQVSSHRNCRLGKWYFEGRGHHECRGTHTYTQLDAPHERVHEQGRKALQAFYAGDFNAATRALQDMERASVEVMDLLTQMEVIPCQNKV
WP_147688964.1	hypothetical protein [Vogesella perlucida]	Vogesella perlucida	MFGNRKKIEALQARIDELDKEKASLARELDACQNAYQQCQQAQQEEQVNQSKRAVYREPFGEFCDSTASIRQSFAALAEMMESKFALATDAISSLHHTRGAVDTLAESFTRIADAQQQTAQQMDTLSSKTGQIRQFVQLIKDVADQTNLLALNAAIEAARAGEQGRGFAVVADEVRKLAERTSQATNEIASLVTDVETASNNTKQQVGEAALQAEGYRNTGLEIATSIKKLVSDSEAMANAIATGTNTSFMEVVKLDHVLFKLDIYKAFIGYHTLNPEQVSSHRNCRLGKWYFEGRGHHECRGTHTYTQLDAPHERVHEQGRKALQAFYAGDFGNATRALQDMERASVEVMDLLTQMEVIPCQNKV
WP_047965824.1	chemotaxis protein [Vogesella sp. EB]	Vogesella sp. EB	MFFRHTRAALQQAQSDNTALQQENRQLQARLAALEGEHASQRTQLDTLTRERAMLQGVFANIGSFGNSLGGVQHSFQGLAGSLGQEKDAAHAMAAQADDNRNDFQLIAGNLKTMFQRIEQASTNVATLHQQAEQIGGIVRLIKDIADQTNLLALNAAIEAARAGESGRGFAVVADEVRKLAERTAKATTEIAGLVGQIQAETESAKHTMQQGADDASRFSGDSEQAMHSMQRLYDQAQHMEATIAAAAQLSGVELANLEELAMKLEVYKVFMGISTLRPEQLPDETQCRLGQWYYAGDGKERFSRLPGYGALESPHREVHQHARRALELFYAGNPDAALHELAAMEQANASVMGGLERMLSELKTVA
WP_088967910.1	chemotaxis protein [Vogesella sp. LIG4]	Vogesella sp. LIG4	MFVPGKHLSAALARIAQLESELAGRDAELAQADAQLRASDTQWQSAEARYTQTRQLLEQLQSVGTAMTHAQTSMGDLAQGMRAERDRARKTCAVADQCTIEISAIAEQLGHLARDSVAAAEQVSSLDGRARQIGGIVQLIKDIADQTNLLALNAAIEAARAGDAGRGFAVVADEVRKLAERTTGATGEIADLVAAMRNDSTVSRSQMEILATQAGEFSRNGKAAAATMSHVLKLSRLAEGSTAASSLRGFCEVAKIDHLLFKFRVYRVLFGMSQEGAQDFVDHTQCRLGQWYYTGEGQQHSHLPVYKDMDAPHLSLHKHVQDALTAHSRGDPVATLAAVVAMEAAGSQVLAALESMAQVAESA
WP_144373560.1	chemotaxis protein [Vogesella sp. YM-1]	Vogesella sp. YM-1	MFGNRKKIDALQARLDALEKENARLAGDLEHSRQQLAQCQQQQSEEQANNTKRAVYREPFGEFCDSTASIRASFAALAEMMESKFALATDAVSSLHHTRNAVDTLADSFTRIADAQQQTARQMDTLNGKTSQIRQFVQLIKDVADQTNLLALNAAIEAARAGEQGRGFAVVADEVRKLAERTSQATNEIASLVTDVETASSDTKQQVGEAAQQAEGYRNTGIEIATAIKKLVDDSEAMANAIATGTNTSFMEVVKLDHIVFKLDIYKAFIGYHTLNPDQVSSHRNCRLGKWYFEGRGHQECRGSHAYTQLDAPHERVHEQGRQALQAFYSGDFDRATRALKEMERASVEVMELLTSMETTPCQHKV
WP_083918555.1	hypothetical protein [Woodsholea maritima]	Woodsholea maritima	MFWKKADTVDTTTQAQSAVSTSSWMKDFAQDLSTVSLKDLLANPDLPEPIAQATRALVQEINKRNTVDLERVVEFSMQASETMAAVAQTTGEMRQLEHDCQGMNGQVSTLNASIESVNGIVKAASDQLSDCVMASQDSIKAVETTKKEVSEIHVAFGAISDRVTALDGASRQIAEILETIAAIADQTNLLALNATIEAARAGDAGKGFAVVAGEVKALSTQTAKATENIRAMMETIQSEVAQIVDSVDISTKSVQDGIDSADQAGRQVETTAQDIQNSAEQVRQILIHMNEQSRISQDLQQSVDHVVSATHNVNRLMKEAIQYISASESVIGKTLQDLSLRDAQDFVLHCAKSDHLLWKKRLAGKMVGLDAIRAQELSDHKSCRLGRWYQDARASELGNNPTFVELDTYHEQVHAKGKLAATLCEKGDRKGAQQAYEEMNSASNQVMRLLNALIEQQKASRERAA
KAF0124480.1	methyl-accepting chemotaxis protein [Xanthobacteraceae bacterium]	Xanthobacteraceae bacterium	MTATAAAAPKALDPQVRRLNAVPSIAPGLAFDFSAIHERYFPGAADRTAFDKGIHELMSTDAVDAAASAMVDRGVPPTAILDALDAVMSNAFAGRGGLRQLFGRSSALPQQIARRYALAAAAVHRLVSEEALTIQARDMAAHGDVENLANLSRTVTDVNEVAIEIAYLSANTHRATAGAQSIASAVNELVASIDEITRSAGQALDEAKDSNRTATEAMSSVSNLAGTMEHISTATTDTRGKVADLGTAFDQIAGVLGGIEAIAKQTNLLALNATIEAARAGEAGRGFAVVANEVKALANQTASATETITQRIADMRHVIGGMSEAMTRTTTAVAEGHEAIGSVSATMSGIATKVSTVADYMESIAGVLAQQKIASQEIASNVDAGATLARENQALLQKMAGELQASNDRFSESAKTWFSASSPRALCEMAKIDHVLFKKRVVDTLMGRTQWASRDVPDHHGCRLGKWYDGMNLPGIRDLPPFKALVTPHERVHAAARRVLSLHEAGQEHEALAALADLNSASHDVLSLLSDLSRAIGAGEDTSERRGDTRRRIHGIGSVEGADGARNVIVEDISSGGARVTGIRSDEVGKQLHLTHDDCDCSGTVVWSDGKAGGLRFRSGQVPATAGVKVSNSRT
WP_120805867.1	MULTISPECIES: chemotaxis protein [Yersinia]	Yersinia	MLKKINQMLFSTKSNLQHDITPLNSTESNTESISQRTPYERIICQQLLTGVSTLEMVRDSLLNSSNDLKREQNAIDELNQRNDEAKQALEKLVNFIVHIETNANHSTDSLTEFRKSIDQIKGCVSEINKLSNQTNLIAINSAIEAAHVGNKGRGFSVIAKEIKSLSGEVKESTDDIFQLTKSIEDNTVKVCSIVSEQKPLIEHIKKDISNIVDSINIVITRSSHMQSIIAFITNLQFLNIVKIDHVIWKLQIYKLLLDNNDSVQVNSHTECRLGKWYAAGDGRNLAHYSAYQLLEKPHAAVHHSGRLALSAFFDSDIDAMTSALEHMETASNEVVELIDRLASDITPNR
WP_128821781.1	chemotaxis protein [Yersinia entomophaga]	Yersinia entomophaga	MLFSTKSNLQHDITPLNSTESNTESISQRTPYERIICQQLLTGVSTLEMVRDSLLNSSNDLKREQNAIDELNQRNDEAKQALEKLVNFIVHIETNANHSTDSLTEFRKSIDQIKGCVSEINKLSNQTNLIAINSAIEAAHVGNKGRGFSVIAKEIKSLSGEVKESTDDIFQLTKSIEDNTVKVCSIVSEQKPLIEHIKKDISNIVDSINIVITRSSHMQSIIAFITNLQFLNIVKIDHVIWKLQIYKLLLDNNDSVQVNSHTECRLGKWYAAGDGRNLAHYSAYQLLEKPHAAVHHSGRLALSAFFDSDIDAMTSALEHMETASNEVVELIDRLASDITPNR
WP_049596961.1	hypothetical protein [Yersinia nurmii]	Yersinia nurmii	MLRKINQMLFSTKSNLQHDIIPLNSTESNTESISLLPPYERIICQQLLTGVSTLEMVRDSLLNSSNDLKREQDAIDELNQRNDEAKQALEKLVNFIVHIETNANQSTDSLTEFRKSIDQIKGCVSEINKLSNQTNLIAINSAIEAAHVGNKGRGFSVIAKEIKSLSGEVKESTDDIFHLTKSIEDNTIKVCSIVSEQKPLIEHIKKDISNIVDSINIVIARSSHMQSIIAFITNLQFLNIVKIDHVIWKLQIYKLLLDNNNSVQVNSHTECRLGKWYAAGDGRNLAHYPAYQQLEKPHAAVHHSGRIALSAFFDDNIDAMTSALEHMETASNEVVELIDRLASDMTPNS
RMH51161.1	hypothetical protein D6682_05260 [Zetaproteobacteria bacterium]	Zetaproteobacteria bacterium	MEAAEQQQIVELFEALKAGDFTHRLPPGHPLAAVGNAAMERLDHIMLQELKTTVEATAAGFETTIAMGKLDQATRQVAERSEAMAAATEEMSSTVATMAERTEEVVSISANAKEHVESGQRTLDEAVSQMNETVAQMEQAIARVEELASTSREIELLLATIRKISDQTNLLALNATIEAARAGEAGRGFAVVASEVKELSKQSRAAADDIAEKSGEINVAVEHTVKAIEQIEQTVKRSSAALGQSRDSMEEIVRGMLEVDEQMQIMQAASSEQKQASAEIAEGVSATSSIAADLKRLADETLATADELDGKLRNDLASMSNYTITDAVIQLAKTDHMLWKKRLVDMVLGRGHIDEGEVVDHHQCRLGKWYDGPGKKQYGSKSAFVQLEGPHAEVHRRARSAVAKYNSGDVQGAIEEVDRIAPLSAEVVSLLEALE
PIW51206.1	hypothetical protein COW18_02025 [Zetaproteobacteria bacterium CG12_big_fil_rev_8_21_14_0_65_54_13]	Zetaproteobacteria bacterium CG12_big_fil_rev_8_21_14_0_65_54_13	MSSDGMISSTLEKFASGDFTARVGGKDAMAVTVDRLGASLEKMVEDLMESQARNCMNIFEVVATMSRMSDGVGNMNDRMLSMAAATEELAATNEQIACSSDEAVALASQAVEAANMGSSSVESALGVLSEMATRARAAMGDVETLVQFSGDIGAIVASIQRIAGQTNMLALNATIEAARAGDAGKGFAVVAGEVKALSQQTAKAASEISQKIAQLQGEIDSVVTLFSENVERAERGGAAAEDAGRSMMDVITAFSTVSEQVSHIKMAASDQGEASREIARRTHEVSELVTHENDEISHTSDQMRELEGGIRGQLESLAKNRVGKGVLSLAKTDHMLWKKRLVDMMLGNEHISSSDVTDHRNCRLGKWYYAEGGSSYGQESAFAALEKPHAEVHRLAREVVDRFNKGDKRGASEALDKINAPSSEVVQLLGRLQAK
OIP99525.1	hypothetical protein AUK35_06525 [Zetaproteobacteria bacterium CG2_30_46_52]	Zetaproteobacteria bacterium CG2_30_46_52	MSNTDEKEISNLVSQFMQGDFTARVKPDSQLSRDMNKLGEYLEQIIRTSTEGGANTCMGVFDVISSITHMSQDISQMEERTFAVAAATEEMAATVEQIVTSSDQGDEAAQRAMEAAQEGAGSVHNAVDVMCSLKDSAANVMKEVEELAHFSNEIGAIVSSIQKIAGQTNMLALNATIEAARAGDAGRGFAVVAGEVKELSNQTAKAASEISEKIRTLQNEIKEVVNVMGTNLELADRGSAVADLAGSSMQKVIDEFREVSQTMEHIKHASHDQSLASREIAERTSELSGLVSSSSREISGNVQRLQAFEKLVVSQIQYIAQFKAKDAVISLAKSDHMLWKKRLMDMLVGLEKIEPEDVTDHHNCRLGKWYYAQGQSDFGHNSSFIALEKSHAQVHALAKSAVTKFKSGDKNGAIADVDAIATPSSEVVALLTKLQN
OIQ02932.1	hypothetical protein AUK36_06055 [Zetaproteobacteria bacterium CG2_30_59_37]	Zetaproteobacteria bacterium CG2_30_59_37	MSANPLDVTESQSVSGLDGFFEAILNGDFQWRMPPGNALAGQVNAVMQHLDALMLQELKGKVEMAVSGFESTIVMARLDASASEVRERTESMAAATEEMSATVKLMAERAGDVRELSVSATESVATGHSSMDETVQVMAETSSQMMAAIQQMDQLKTISGEIGQLLGTIKKISDQTNLLALNATIEAARAGEAGKGFAVVAGEVKELSRQTRQVTDNISEKSQAIEHTVSTAVNSIETISDTVQKAAAALAVSGEAMNDIAGNMRMVDERVRDITHAAEDQSLASAEIAGGVATTAQEADALKHLAQDSLDMTDQLGNRVREDLASFATLKISDAVIPLAKSDHMLWKKRLIDMILDRGEIRVEEVTDHHQCRLGKWYDTAGREHYGHMPGFTQLMDPHADVHRLAKSAVARFNKGDKAGAVADVEAIGPLSDKVVELLTTLEKQ
PIP02723.1	hypothetical protein COX55_03740 [Zetaproteobacteria bacterium CG23_combo_of_CG06-09_8_20_14_all_54_7]	Zetaproteobacteria bacterium CG23_combo_of_CG06-09_8_20_14_all_54_7	MSSDGMISSTLEKFASGDFTARVGGKDAMAVTVDRLGASLEKMVEDLMESQARNCMNIFEVVATMSRMSDGVGNMNDRMLSMAAATEELAATNEQIACSSDEAVALASQAVEAANMGSSSVESALGVLSEMATRARAAMGDVETLVQFSGDIGAIVASIQRIAGQTNMLALNATIEAARAGDAGKGFAVVAGEVKALSQQTAKAASEISQKIAQLQGEIDSVVTLFSENVERAERGGAAAEDAGRSMMDVITAFSTVSEQVSHIKMAASDQGEASREIARRTHEVSELVTHENDEISHTSDXXXELEGGIRGQLESLAKNRVGKGVLSLAKTDHMLWKKRLVDMMLGNEHISSSDVTDHRNCRLGKWYYAEGGSSYGQESAFAALEKPHAEVHRLAREVVDRFNKGDKRGASEALDKINAPSSEVVQLLGRLQAK
PIO90612.1	hypothetical protein COX56_02365 [Zetaproteobacteria bacterium CG23_combo_of_CG06-09_8_20_14_all_59_86]	Zetaproteobacteria bacterium CG23_combo_of_CG06-09_8_20_14_all_59_86	MSANPLDVTESQSVSGLDGFFEAILNGDFQWRMPPGNALAGQVNAVMQHLDALMLQELKGKVEMAVSGFESTIVMARLDASASEVRERTESMAAATEEMSATVKLMAERAGDVRELSVSATESVATGHSSMDETVQVMAETSSQMMAAIQQMDQLKTISGEIGQLLGTIKKISDQTNLLALNATIEAARAGEAGKGFAVVAGEVKELSRQTRQVTDNISEKSQAIEHTVSTAVNSIETISDTVQKAAAALAVSGEAMNDIAGNMRMVDERVRDITHAAEDQSLASAEIAGGVATTAQEADALKHLAQDSLDMTDQLGNRVREDLASFATLKISDAVIQLAKSDHMLWKKRLIDMILDRGEIRVEEVTDHHQCRLGKWYDTAGREHYGHMPGFTQLMDPHADVHRLAKSAVARFNKGDKAGAVADVEAIGPLSDKVVELLTTLEKQ
WP_094041286.1	chemotaxis protein [Zobellella denitrificans]	Zobellella denitrificans	MFSTKVKKRVLQLEQQLAAQVADYETRLSAKESQLSALKTELAGLKAENRLAHQLVQVVLQGAEMLSAIREGMVSNAEALLGEREKLTEMEGVFAHTYQATDVLKQRAVAINTEVGHSAESAAVLTDTAGRISNFVSVIQEISEQTNLLALNAAIEAARAGEQGRGFAVVADEVRTLAGKAHEASGNINKLVQQVLEQSKAINSMVSQSLESTDEISASAQQIDEVTREVLTHAEGMRLVIQRNAATAFLEAVKLDHAVWKTDIYQRIEQRQFGQGVSSHTECRLGKWYYEGRGARLYSHLPAFKSLEACHKRVHGEGVRALQAFAAGNQQQGLDCLQAMESASMEVTRALASLEREVLS
WP_106729600.1	chemotaxis protein [Zobellella endophytica]	Zobellella endophytica	MFAGKIKKRVLELELQLAAQVADYETRLLAKESRITALKAELDELKSSHQLAHQLVQVVLQGADMLSAIREGMVSNAESLLGEREKLTEMEGVFAHTYQATDVLQQRAVAINTEVGHSAESAAVLTDTAGRISNFVSVIQEISEQTNLLALNAAIEAARAGEQGRGFAVVADEVRTLAGKAHEASGNINKLVQQVLEQSRAINTMVSQSLESTDDISASAQQIDEVTREVLTHAEGMRLVIQRNAATAFLEAVKLDHAVWKTDIYQRIEQRQFGQGVSTHTECRLGKWYYEGRGARLYSHLPAFKSLEASHKRVHGEGTRALQAFAAGNRQQGLACLEAMEQASMEVTRVLSSLEREVLA
WP_106452258.1	chemotaxis protein [Zobellella taiwanensis]	Zobellella taiwanensis	MFGTKIKKRVQELEQQLAARIADYETRLAAKESQLAEMKQELEVLRARTDQSHNLVQVVLQGSDMLSAIREGMVSNAEALLEEREKLTEMESVFAHTYQATDVLKQRSTTINSEVGRSAQSAAVLTDTAGKISNFVSVIQEISEQTNLLALNAAIEAARAGEQGRGFAVVADEVRTLAGKAHEASGKINVLVQQVLEQSKAINVMVSQSVESTDEIAASAQQIDEVTREVVNHAQEMRQVIQRNAAVSFLEAVKLDHAVWKTDVYQRIEQQRFEQPVSSHTECRLGKWYYQGRGAQLYSHLTTFRNLEACHKRVHGEGARALQAFAAGQHQQGLESLRAMEAASLEVTRVLAALEYEVTR
WP_148578055.1	chemotaxis protein [Zoogloea oleivorans]	Zoogloea oleivorans	MFGSKTRRELAEALAENTAAGARTQSLHDELAATQARLARAEAENLRLTTRQALLDGVLGNIPRFGESLSGIRQSFSGLSDQLNEDKASALTAATESDANRAAFQKIADDLLSMFERISAAGSSIEGLSQRAAEIGGIVQLIREIAEQTNLLALNAAIEAARAGDAGRGFAVVADEVRKLAERTAKATTEIGGLVTGIQAETGQAKKIMEVGAGAAASHGAESQAAMHSMQRLLGLSQHMQNTIASSSQLANAELANIEELTLKLEVYKVLLGLSGLQARDLPDETQCRLGRWYYEGEGRAAFSRLPGYREMEAPHKAVHDYARQAVERYRSGDFSGALEALTCMEEANLTVMSGMERILAHGPGRGT
WP_108080950.1	chemotaxis protein [Zoogloeaceae bacteirum Par-f-2]	Zoogloeaceae bacteirum Par-f-2	MLIWNRNKNDSAAEIAQLRAALEDKTRQLAVAEQRIAEAEQRAHACEAKARFLQDVVANLATFSQSLKETQSSLAALANTMREERERALEAQTLSQHSGSSIERIAANLAELAVASKDAAGRVGQLDERAQQVGGILQLIKEIADQTNLLALNAAIEAARAGEAGRGFAVVADEVRKLAERTASATSEIATMVQQIRADSASSRDQMAVLAERAGSFSHDGEDASASMHQLLNMSGRIEKSVTASALRGFCELAKMDHLLYKFRVYQVIFGLSDEDLGSFADHRSCRLGKWYYEGEGKACFSALPGYREIEAPHIKVHEAALAALKAYRGGDEATVVKSLAGMEQASLAVMNGLERMAQSDLTEESLRCAHAH

### Sheet: All Campylobacterales Orthologs
Identifier	Name	Organism	Sequence
WP_066386894.1	chemotaxis protein [[Arcobacter] porcinus]	Arcobacter porcinus	MFFGNKEKDEKIRGLETELRALKTQLLKKDEDFAYQMKEQERHFSDTLNKKDKEIELFKQIASFSHEEGKVVFDDKDKTFFANAVTKSNLDDFSPIIEAIKEGRDRLILAECEAEMFIKKHDRFTIVALRKTSIHDNKEGGLLARHSKNMTRSLSDTQKTYLELLDELQGMQKESRETAIGSTNGLDLTKDIVLDTENLYKEIAKENNVVDSLVSKSKDIAQVINLIQEIAFQTNILSLNAAVEAATAGEAGKGFAVVAQEVRNLASRSADAAKQIKEVVNSIQEETLRIKDSSDIVSKVVDETKTRIDTLNGLMHTFQKNSNRAVYEVESISNKIFINLAKLDHVIYKNNLYQLIFGNENGFKAVDHTQCRLGQWYNTGLGKQEFAFTASYRGLDNPHAVVHKEANILAKECAGGKISCSKELIEDKIKLVEDASENVFIYLDRILEEKNDAVMKDAAVKLFAKGS
WP_129082356.1	chemotaxis protein [Arcobacter anaerophilus]	Arcobacter anaerophilus	MFFSNSKIKDEEISQLKKEIEKLKSESNKKDEKIQNLEEKLSTTVSKEEVNILQKDLDIYKEMAGFSQSEGLMVFDKNENIFFRNKNTIEHEVDETTVLEAVKDKSQRVILNDCEASVMSKEFGDYLIVSLKQTSIHDKKEGGLLERHNKNMTNSLTTTQEAYLSLLDELKSMMVEARDTAKGSTKGLNLTNDIVNDTENLHKEIEVEHEVVSSLVAKSKDISDVINIIQEIAFQTNILSLNAAVEAATAGEAGKGFAVVAQEVRNLANRSAHAATQIKTVVDLIQAETVKIQGSSENVASVVNETKSRVLILSDLMNNFQRNSNRAVFEVESISNKIFINLAKLDHVIYKNNLYQLIFGGEHNFNPVDHHNCRLGKWYDTGLGKEEFSMVPSYKNLERCHSIVHDEANSLAKECSGHSVSCSKQLIETKIELVENASEDVFTYLDNILEEKNNLIMKEAASKLFDN
WP_129107868.1	chemotaxis protein [Arcobacter bivalviorum]	Arcobacter bivalviorum	MFFSNTKKNNQELKNLKNELELLREELSLKDKKIENLEKKIELSLKDEQKISDLEKEKEFYKRLAEISQEEGLVAFNTNDEVLFINRRAKSHELDTNILLTAIKQGNQTVVLNDCEASILLEKYEDKVIASLRQTSVHDNKEGGLLERHNHNMTNSLTTTQNAYLDLLDELQSMMKESKDTAEGSTKGLELTNEIVSDTENLHKEIEIEHEVVNSLVAKSKDIADVINIIQEIAFQTNILSLNAAVEAATAGEAGKGFAVVAQEVRNLANRSAEAASQIKNVVDLIQHETHKIKNSSDVVSEVVAETKNRVEVLSDLMNGFQRNSSRSVYEVESVSNKIFINLAKLDHVIYKNNLYQLIFGAEHNFKAVDHHNCRLGKWYDTGLGKEQFSFVPSYRHLEHCHSIVHKEANELASECSGNEISCSKQLIEQKIALVEDASEDVFKYLDKILEEKNNAVMKDAAAKLFNS
WP_151942733.1	chemotaxis protein [Arcobacter butzleri]	Arcobacter butzleri	MFFGNKNLEEKVSYLEREIEDLKNQLVQKDKKIEEIEKDYSFKLENVLEKNSKDIELYKQIASFSQEEGLVVFDENNQLFFANSLSKSNIKDFSTVLDAVLNEKPSLVLEDCEAHIEVKNYENKKIVSLRKTSIHDNKDGGLLSRHNINMTNSLNGTQQTYLTLLDELQDMSKESKETANGSTQGLNLINEIVYDTDNLHKEIELENEVVASLVSKSKDIAQVINIIQEIAFQTNILSLNAAVEAATAGEAGKGFSVVAQEVRNLATRSADAAKQIKDVVNLIQNETEKIKQSSETVSSVVNETKSRIGVLSKLMNTFQKNSNRGVYEVESISNRIFINLAKLDHVIYKNNLYQLIFGGEHNFKPVDHHNCRLGKWYDTGLGREQFSIVPSYKNLEKYHHTVHHEANLLANECSGSKVSCSKQLIEDKIDLVEKASEQVFIYLDKILDEKSDLIMKEAAKKLFDGEKVDG
KLE09060.1	hypothetical protein AF79_06900, partial [Arcobacter butzleri L354]	Arcobacter butzleri L354	VVAQEVRNLATRSADAAKQIKDVVNLIQNETEKIKQSSETVSSVVNETKSRIGVLSKLMNTFQKNSNRGVYEVESISNRIFINLAKLDHVIYKNNLYQLIFGGEHNFKPVDHHNCRLGKWYDTGLGREQFSIVPSYKNLEKYHHTVHHEANLLANECSGSKVSCSKQLIEDKIELVEKASEQVFIYLDKILDEKSDLIMKEAAKKLFDGEKVDG
WP_024774730.1	chemotaxis protein [Arcobacter cibarius]	Arcobacter cibarius	MFFGKKELENKVVLLEAEINKLKVELEQKNKDLDNLAKKHSVELEEVSKNSEKSFEVYKQIASVSQEEGLVVFDENNNVFFANSLSKSHLNDFTSILNAVLSGQDRVILNECEASLVVKSFENYKIVSLRKTSIHDNKEGGLLSRHNSNMTKSLSDTQNTYLSLLEELKEMQVESNETATGSTKGLNLINEIVLDTENLYKEIETENIVVESLVSKSKDIAQVINIIQEIAFQTNILSLNAAVEAATAGEAGKGFAVVAQEVRNLASRSADAAKQIKDVVTTIQKETEKIKESSDSVTNVVNETKARIDGLSKLMNNFQRNSNRAVYEVESISNKIFINLAKLDHVIYKNNLYQLIFGGNHNFKPVDHTNCRLGQWYNVGLGKQEFSSVPSYKGLDKYHHTVHHEANILAKECSGSSVSCSKQLIEDKISLVEDASQQVFIYLDKILEEKNELVMKEAANKLFNQKSQGE
WP_129012763.1	chemotaxis protein [Arcobacter cloacae]	Arcobacter cloacae	MFFGNKNLEEKVILLEKEIEELKNQLNSKESFIEQIEANHLKQIDSLKNEEKSELQLFKEIAAFSQEEGLVVFDENNKVFFTNKLAGANIKDYSVVLKAVLENSNRLVLEDCEANIEIKTYNQYKIVSLRKTSIHDNKDGGLLSRHNKNMTKSLDNTQKTYLSLLDELQEMAKESKETATGSTEGLSLITEIVADTNELHKEIELENEVVNLLVAKSKDIAQVINIIQEIAFQTNILSLNAAVEAATAGEAGRGFAVVAQEVRNLASRSAEAAKQIKDVVTSIQNETQKIKSSSETVSSVVNETKSRIDILSKLMNTFQKNANRSVYEVESISNKIFINLAKLDHVIYKNNVYQLIFGGDHNFKAVDHHNCRLGKWYDTGLGKEQFSFVPSYKGLEKHHHIVHHEANILAKECSGHSVSCSKQLIEDKIELVEQASEQVFIYLDRILEEKNEAVMKEAAKRLFDGEVK
WP_105915544.1	chemotaxis protein [Arcobacter cryaerophilus]	Arcobacter cryaerophilus	MFFGNKKNDVLIEVLNKEILELKNKLEDKDSELKNLINSNSLKLEDVIKSKDKEIELYKSISAFSQEEGVVVLDKDYKVFFVNDLSKSNIKDFSAIINAVKSDEDKVILEECEAKISVKKHNNYNIVSLVKTSIHDNKEGGLLERHNKNMTKSLGDTQTTYLELLKELQDMQKESRETAVGSTQGLTLTKEVVIDTDNLYKEIASENEVVESLVSKSKDIASVINIIQEIAFQTNILSLNAAVEAATAGEAGKGFAVVAQEVRNLASRSADAAKQIKEVVTTIQKETEKIKESSDLVTSVVNDTKGRIQALSQLMNTFQKNSNRAVFEVESISNKIFINLAKLDHVIYKNNLYQLIFGNSHNFKPVDHTQCRLGQWYNTGLGKQEFSFTHSYKGLDNPHSIVHKEANILANECAGNEISCSKELIENKIDLVEKASEQVFIFLDRILQEKNEQVMKEAANKLFNEEK
WP_129010437.1	chemotaxis protein [Arcobacter defluvii]	Arcobacter defluvii	MFFGNKNLEDKIIRLEKEVEELKNQLEKKDSEIAKISDIEQSNSERIKDLTNNNEKSIQLFKEIASFSQEEGLVVFDEKNELFFANKLASSNIKDYSIVLEAVLNGSNRLIMEDCEANIEVKNYENYKIVSLRKTSIHDNKDGGLLSRHNKNMTKSLDTTQQTYLSLLDELQEMSKESKETANGSTEGLNLINEIVVDTNNLHKEIEVENDVVTSLVTKSKDIAQVINIIQEIAFQTNILSLNAAVEAATAGEAGKGFAVVAAEVRNLATRSADAAKQIKDVVTSIQNETEKIKSSSETVSDVVNVTKSRIDILSKLMNTFQKNSNRSVYEVESISNKIFINLAKLDHVIYKNNLYQLIFGGEHNFKPVDHHSCRLGKWYDTGLGKEQFSYVPSYKGLEKHHHIVHHEANLLAKECSGHSVSCSKQLIEDKIELVEQGSEQVFIYLDKILEEKNDLVMKEAAKKLFEGK
WP_129087010.1	chemotaxis protein [Arcobacter ebronensis]	Arcobacter ebronensis	MFFSNTKIKDEEISKLKKEIENLKLEISKRDEKVAHLEAQNAKAVTKDEFDLLKNELQLYKGCVGFSQSEGLLLFDKNNHLLFKNKNAKNHEVDEAVVLKAIEEKLDTVVLNDCEASIVTKNVNNYKIVSLKQTSIHDKKDGSLLERHNKNMTNSLTTTQNTYLVLLDELKSMMIESKETAEGSTNGLNLTNSIVNDTEKLHNEIKLEHEIVNSLVAKSKDISDVINIIQEIAFQTNILSLNAAVEAATAGEAGKGFAVVAQEVRNLANRSAEAATQIKTVVDSIQSETNKIKTSSENVSVVVNETKDRVLVLSDLMNGFQKNSNRAVFEVESISNRIFINLAKLDHVIYKNNLYQLIFGGAHNFNPVDHHNCRLGKWYETGLGKEQFSMVPSYKNLEKHHSVVHNEANSLAKECSGHSVSCSKKLIEEKVDLVESASENVFVYLDKILDEKNNLIMRDAAEKLFDN
WP_118916484.1	chemotaxis protein [Arcobacter ellisii]	Arcobacter ellisii	MFFGNKNLEEKIIRLEKENFELKNQLVEKEKELEKISEIEKHNSLKIESFTNEIDKSVLLFKEIASFSQEEGLVVFNEKNEVFFVNKLASSNIKDFSVVLDAVLSGSNNLILEDCEANVAVKSYENYKIVSLRKTSIHDNKDGGLLSRHNKNMTKSLTTTQETYLGLLDELQEMSKESKETAEGSTQGLNLINEIVLDTNNLHKEIEVENEVVGSLVTKSKDIAQVINIIQEIAFQTNILSLNAAVEAATAGEAGKGFAVVAQEVRNLATRSADAAKQIKDVVTSIQNETEKIKQSSETVSDVVNVTKSRIDVLSKLMNTFQKNSNRSVYEVESISNKIFINLAKLDHVIYKNNLYQLIFGGEHNFKPVDHHNCRLGKWYDTGLGREQFSFVPSYKGLEKHHHIVHHEANLLAKECSGHSVSCSKQLIEDKIELVEQGSEQVFIFLDKILEEKNELVMKEAAKKLFEGK
WP_101185234.1	chemotaxis protein [Arcobacter halophilus]	Arcobacter halophilus	MFFSKKRLQEEIDSLHSQVKNLKTKLNAKDSLIEELNSKLQESEIQKQDCKRYEYEIELFHQIAATSQEEGLVVFDKNRDLYFANDLAKVNIKDFSLVLNAVENGSETLIMDDCEAKIVRKNFDGFIIVSLKRTSIHDNKDGGLLQRHNKNMTNSLNDTQTTYLSLLEELQSMMKESKETANGSTEGLNLTQEIVEDTDNLKHQIEIENEVVTTLVDKSKDISQVITLIQEIAFQTNILSLNAAVEAATAGEAGKGFAVVAQEVRNLATRSADAATQIKDVVDSIQLETEKIKDSSEVVSSVVVQTKNRVDVLKKLMTTFQKNSNRSVYEVESISNKIFINLAKLDHVIYKNNLYQLIFGSDHNFKAVDHHNCRLGKWYDNGLGRQEFSFVPSYRYLEKHHHIVHHEANLLAKECSGNAIACSKQLIEDKIALVEEASEQVFYYLDNILEEKNEAVMKEAAKELFN
WP_026807379.1	chemotaxis protein [Arcobacter lanthieri]	Arcobacter lanthieri	MFFGNKDNEKKISLLQQDIEKLRQELDIKNQELENIKNSSLELQKVTSNKDEIIELLKNIASVSQEEGLIVFDENDKVFFVNDNTRRNLSDFSPILNALKSGEDSIVLEECEVNIVVKKYGNYNIVSLRKTSIHDNKEDGLLSRHNKNMTKSLGDTQTTYMDLLEELQDMQKESKETANGSTDGLHLIKEIVLDTDNLYKEIATENEVVNSLVAKSKDIAQVINIIQEIAFQTNILSLNAAVEAATAGEAGKGFAVVAQEVRNLASRSADAAKQIKDVVNTIQSETEKIKDSSDVVTNVVNETKSRINSLSKLMYTFQKNSNRGVYEVESISNKIFINLAKLDHVIYKNNLYQLIFGNDNNFKPVDHHNCRLGKWYDTGLGKEQFSFVPSYKGLEKYHHTVHHEANILAKECSGNSVSCSKQLIEDKIDLVEKASQQVFIYLDKILEEKNEAIMKEAAKTLFEGEK
QEP33615.1	MCP-domain signal transduction protein (chemoreceptor zinc-binding domain) [Arcobacter pacificus]	Arcobacter pacificus	MNLKELEIQKKEEEFSLKLLEKEESLKKEVQLYKEIAVHSQEEGLVAFDKDNNLIFANNLARNNIKDYSIVLDAVVNRSDRLIMEDYEANVSLKQYQDFNIVSLKKTSIHDNKDGGLLQRHSANVTKALDNTQQTYLSLLEELKGMATESNETAEGSTEGLNLTKEIVADSDLLHEELEVENQVVDSLVEKSKDIAQVINIIQEIAFQTNILSLNAAVEAATAGEAGKGFAVVAQEVRNLATRSADAAKQIKDVVTSIQAETQRIETSSKKVSGVVNETKQRIAVLSKLMTTFQKNANRSVYEVESISNKIFINLAKLDHVIYKNNLYQLIFGNDNNFKAVDHHNCRLGKWYDTGLGKEEFSFVPSYKGLEKYHHTVHHQANLLAKECSGHSVSCSKQLIEDKIQLVEDASEYVFIYLDKILEEKNETVMKEAAQKLFN
WP_115588425.1	chemotaxis protein [Arcobacter skirrowii]	Arcobacter skirrowii	MFFNNKEKDEKIKNLELEIRALKTELIQKDELVTKEFDKLKKEFDNALNKKDEEIELFKKISTLSIEEGMAVFDENDKLFFANSVTKTNLSDFSPIIEAVKRGEDRVILQECEAEAVAKKFKNYTLVALRKTSIHDNKEGGLLARHNKNVTKSLSDTQTTYLSLLEELQSMQKESNETAYGSTKGLNLIKEIVSYTDNLHSEIESENEVVNSLVVKSQDIASVINIIQEIAFQTNILSLNAAVEAATAGEAGKGFAVVAQEVRNLASRSADAAKQIKDVVTTIQHETEKIKTSSDVVINVVNETKTRIDTLSGLMNNFQKNSNRAVYEVESISNKIFINLAKLDHVIYKNNLYQLIFGNPNNFKAVDHTQCRLGQWYNTGLGKQEFSFVASYKGLDNPHAVVHKEANILAKECSGNEISCSKELIEEKIELVENASEKVFVYLDKILEEKNNAVMKDAATKLFNKGAKNGK
WP_129006879.1	chemotaxis protein [Arcobacter sp. CECT 8983]	Arcobacter sp. CECT 8983	MFFSKSKKNNEEVENLKNELALLKEEISLKDKKINNLENRLQLISSDEEKVEKLEKENVFFKRLAQISQEEGLVAFNTNDEVLFINKRAKSHKLDTQALLKAIKSGSDTVVLNDCEASILLEKYDDKIIASLKQTSIHDNKEGGLLQRHNINMTNSLTSTQNAYLDLLEELQSMMKESKETAEGSTKGLNLTNDIVSDTENLHNEIEIEHEVVNSLVSKSKDISNVITIIQEIAFQTNILSLNAAVEAATAGEAGKGFAVVAQEVRNLANRSAQAASKIKDVVDSIQEETHKIKNSSDVVSKVVGETKSRIEVLSELMNGFQRNSSRSVYEVESVSNKIFINLAKLDHVIYKNNLYQLIFGAEHNFKAVDHHNCRLGKWYDSGLGKEEFSFVPSYRHLEHCHSIVHKEANELAKECSGHEISCSKELIEQKISLVEDASEDVFIYLDRILEEKNTAVMKEAANKLFN
WP_128996106.1	chemotaxis protein [Arcobacter sp. CECT 8987]	Arcobacter sp. CECT 8987	MFFRNQKMQSEILHLEAQIEQLKKEIETKNNIINSLQTELSKAPKEEDCTEVKNELALFKIIAAVSQEEGLVVFDPKNKVYFANTLAKNNISDFSVVLEAVLERNDFLIMDDCEAKVMIVEHAGYKIVALKKTSVHDNKEGGLLERHNKNMTLSLTNTQTTYLSLLDELQEMMKESKETASGSTEGLSLTQEIVKDTGNLHQQIEIENEVVNSLVVKGKDISEVITLIQNIAFQTNILSLNAAVEAATAGEAGKGFAVVAQEVRNLATRSADAAKQIKDVVDSIHLETQRIKESSDVVAGVVNETKNRVAVLNDLMNKFQRNSNRSVYEVESISNKIFINLAKLDHVIYKNNLYQLIFGGEHSFKAVDHHNCRLGKWYDTGLGREEFSFVPSYKHLEKHHHTVHHEANILAEECSGLAVACSKQLIEDKIALVENASEEVFYYLDKILEEKNESVMKKAAKDLFDKK
WP_129089995.1	chemotaxis protein [Arcobacter sp. CECT 8989]	Arcobacter sp. CECT 8989	MFFSNSKKNAQEVEKLKKELELLKEEVALKDKKIQNLENKIQLVSNDEQKIESLEKKNEFYKRLAEISQEEGLVAFNTNDEVLFINRRAKNHNLDTQALLKAIKSGRDTVVLNDCEAFILLEKYDDKIIASLRQTSVHDNKEGGLLERHNKNMTNSLTSTQNAYLDLLDELRSMMKESKETAEGSTKGLNLTNDIVSDTENLHKEIEIEHEVVNSLVSKSKDIADVINIIQEIAFQTNILSLNAAVEAATAGEAGKGFAVVAQEVRNLANRSAQAASQIKSVVDSIQEETHKIKNSSDVVSQVVGETKSRVEILSELMNGFQRNSSRSVYEVESVSNKIFINLAKLDHVIYKNNLYQLIFGSEHNFKAVDHHNCRLGKWYDSGLGKEEFSFVPSYRHLEHCHSIVHKEANELASECSGNEISCSKQLIEQKIALVEDASEEVFIYLDKILEEKNTAVMKDAATKLFN
WP_113871018.1	chemotaxis protein [Arcobacter sp. CECT 9188]	Arcobacter sp. CECT 9188	MFFGNKDNEKKISLLQQDIEKLRQELDIKNQELENIKNSSLELQKVTSNKDEIIELLKNIASVSQEEGLVVFDENDKVFFVNDNTRRNLSDFSPILNALKSGEDSIVLEECEVNIVVKKYANYNIVSLRKTSIHDNKEDGLLSRHNKNMTKSLGDTQTTYMDLLEELQEMQKESKETANGSTDGLHLIKEIVLDTDNLYKEIATENEVVNSLVAKSKDIAQVINIIQEIAFQTNILSLNAAVEAATAGEAGKGFAVVAQEVRNLASRSADAAKQIKDVVNTIQSETEKIKDSSDVVTNVVNETKSRINSLSKLMYTFQKNSNRGVYEVESISNKIFINLAKLDHVIYKNNLYQLIFGNDNNFKPVDHHNCRLGKWYDTGLGKEQFSFVPSYKGLEKYHHTVHHEANILAKECSGNSVSCSKQLIEDKIDLVEKASQQVFIYLDKILEEKNEAIMKEAAKTLFEGEK
WP_129105084.1	chemotaxis protein [Arcobacter sp. CECT 9299]	Arcobacter sp. CECT 9299	MFFSSKEKDEKIKNLELEIRALKTELIKKDELVKKEFDKLKKEFDTLLNKKDEEIELFKKISTLSIDEGMAVFDENDKLFFANSVTKTNLSDFSPIIEAVKKGEDRILLQECEAEAVAKKFKNYTLVALRKTSIHDNKEGGLLARHNKNVTKSLSDTQTTYLSLLEELQSMQKESNETADGSTKGLNLIKEIVSYTDNLHSEIASENEVVNSLVVKSQDIASVINIIQEIAFQTNILSLNAAVEAATAGEAGKGFAVVAQEVRNLASRSADAAKQIKDVVTTIQHETEKIKTSSDVVTNVVNETKTRIDTLSGLMNSFQKNSNRAVYEVESISNKIFINLAKLDHVIYKNNLYQLIFGNPNNFKAVDHTQCRLGQWYNTGLGKQEFSFVPSFKSLDNPHSVVHKEANILAKECSGNEISCSKELIENKIELVENASEKVFLYLDKILEEKNNAVMKDAATKLFNKGVTNGK
WP_129084703.1	chemotaxis protein [Arcobacter sp. F155]	Arcobacter sp. F155	MFFSNSKKNAQEVEKLKKELELLKEEVALKDKKIQNLENKIQLVSNDEQKIESLEKKSEFYKRLAEISQEEGLVAFNTNDEVLFINRRAKNHNLDTQALLKAIKSGSDTVVLNDCEAFILLEKYDDKIIASLRQTSVHDNKEGGLLERHNKNMTNSLTSTQNAYLDLLDELRSMMKESKETADGSTKGLDLTNDIVSDTENLHKEIEIEHEVVNSLVSKSKDIADVINIIQEIAFQTNILSLNAAVEAATAGEAGKGFAVVAQEVRNLANRSAEAASQIKNVVDSIQQETHKIKNSSDVVSQVVGETKSRVEILSELMNGFQRNSSRSVYEVESVSNKIFINLAKLDHVIYKNNLYQLIFGAEHNFKAVDHHNCRLGKWYDSGLGKEEFSFVPSYRHLEHCHSIVHKEANELASECSGNEISCSKQLIEQKIALVEDASEDVFIYLDKILEEKNTAVMKDAATKLFN
WP_118885599.1	chemotaxis protein [Arcobacter suis]	Arcobacter suis	MFFGNKNLEEKVTLLLNEIEDLKNQLLLKDEEKEEIKNDFSKQLEKMATKNEKKLEVFKQIASHSQEEGLVVFDDKNQLFFSNNLARTNIKDFNVVLNAVLENNSRLIMEDCEANVVIKTYENYKIVSLRRTSIHDNKNGGLLDRHNNNMTNSLNNTQKTYLSLLDELQEMAKESKETATGSTQGLNLINEIVSDTNNLHKEIEVENEVVNSLVSKSKDIAQVINIIQEIAFQTNILSLNAAVEAATAGEAGKGFAVVAAEVRNLANRSADAAKQIKDVVNSIQSETGKIKDSSETVASVVNETKSRIDILSKLMNTFQKNSNRSVYEVESISNKIFINLAKLDHVIYKNNLYQLIFGGEHNFNAVDHHNCRLGKWYDTGLGKEQFSFVPSYKGLEKHHHTVHHEANLLAKECSGHSVSCSKQLIEDKIALVENGSEQVFIYLDRILEEKNDVLMKEAANKLFEQGK
WP_066185724.1	chemotaxis protein [Arcobacter thereius]	Arcobacter thereius	MFFGNKEKDEKIRGLETELRALKTQLLKKDEDFAYQIKEQERHFLDTLNKKDKEIELFKQIASFSHEEGKVVFDEKDKTFFANAVTKSNLDNFSPIIEAIKEGRDRLILAECEAEMFIKKHNNFTIVALRKTSIHDNKEGGLLARHSKNMTKSLSDTQKTYLELLDELQGMQKESRETAVGSTNGLDLTKDIVLDTENLYKEIAKENNVVDSLVSKSKDIAQVINLIQEIAFQTNILSLNAAVEAATAGEAGKGFAVVAQEVRNLASRSADAAKQIKEVVNSIQEETLRIKDSSDIVSQVVDETKTRIDTLNGLMHTFQKNSNRAVYEVESISNKIFINLAKLDHVIYKNNLYQLIFGNENGFKAVDHTQCRLGQWYNTGLGKQEFSFTASYRGLDNPHAVVHKEANILAKECSGGKISCSKELIEDKIKLVEDASENVFIYLDRILEEKNDAVMKEAAVKLFAKGS
WP_129076004.1	chemotaxis protein [Arcobacter trophiarum]	Arcobacter trophiarum	MFFGSKVDNSLIEGLKKEILELKTSLEEKDRELELSKKDFIIKLDSVTKSKDKEIELYKTISSFSQEEGLVIFDENYKLFFANDLSKTNIKDFSPIVDAVKDNEERVVLEECEAKMLVKKYDNYTIVSLQKTSIHDNKEGGLLERHNKNMTKSLSDTQNTYLELLKELQDMQKESRETANGSTQGLTLTKEVVIDTENLYKEIASENEVVESLVSKSKDIASVINIIQEIAFQTNILSLNAAVEAATAGEAGKGFAVVAQEVRNLASRSADAAKQIKDVVTTIQKETEKIKESSDIVTGVVNETKGRIESLSKLMNTFQKNSNRAVYEVESISNKIFINLAKLDHVIYKNNLYQLIFGNTHNFKPVDHTQCRLGQWYNTGLGKQEFSFTQSYKGLDNPHSIVHKEANILANECSGSEIACSKELIENKIDLVEKASEQVFIFLDRILEEKNEQVMKEAASKLFNEEKK
WP_128357626.1	chemotaxis protein [Arcobacter venerupis]	Arcobacter venerupis	MFFGNKNLEEKVVFLDKQIEELKRELLLKDKEKEEMKANFSTQLENITTLNEKKFELFKQIASHSQEEGLVVFDDKNKLFFSNNLASSNIKDYSVVLNAVLENNNRLILEDCEANIEVKRYENYKIVSLRRTSIHDNKNGGLLDRHNKNMTKSLDNTQKTYLALLEELQGMSKESKETAVGSTQGLDLINEIVSDTNNLHNEIEIENDVVNSLVSKSKDIAQVINIIQEIAFQTNILSLNAAVEAATAGEAGRGFAVVAAEVRNLANRSADAAKQIKDVVTSIQNETGKIKNSSDSVSTVVNETKSRIDILSKLMNTFQKNSNRSVYEVESISNKIFINLAKLDHVIYKNNLYQLIFGGEHNFNAVDHHNCRLGKWYDTGLGKEQFSLVPSYKGLEKHHHIVHHEANLLAKECSGHSVSCSKQLIEDKIELVENGSEQVFIYLDRILEEKNEVIMKEAAHKLFGEGK
WP_002875030.1	MULTISPECIES: chemotaxis protein [Campylobacter]	Campylobacter	MFGSKINHSDLQKLEEENKNLTHKIEKFQSENLELKNKITSLEQAALESKLKTDLLNVLLTGVLKNITIIQGDMLENVNKAEVISSYSKTSLAEMDELNHIANSINASLGDITESANKTRDVAGTLHRSVDEITNVINLIKDVSDQTNLLALNAAIEAARAGEHGRGFAVVADEVRKLAEKTQKATTEVEMNINLLKQNANEMYTQSEQVEKISIDSNAHIMSFSEKFTHLVNEAHSTNSNAVGIASEAFVSLAKLDHIAFKLNGYKEIFSKSGKQLADHTSCRLGKWLASTGKERFGQNKSFLKINEPHEKVHENMNNAITIANTEDISKDITQHSIINKCEVAENASLDLFNVFKEMLDESDH
WP_139425830.1	chemotaxis protein [Campylobacter armoricus]	Campylobacter armoricus	MFKSKISLELEEMKSKIEALEEENKRLLLEKQELIEKYEKEIQDDCGKTDLETHLLEMLLTGVLKGISGVQGDMQENVNKAEMISQYSDSSLEDIQELNSITQSIISSLQSIIESANRSRDTAGNLHRSVDEITNVINLIKDVSDQTNLLALNAAIEAARAGEHGRGFAVVADEVRKLAEKTQKATSEVELNINLLKQNADEMYGQSEQVEKVSLESNEHIVQFSNKFTQLISNANSTSSHAKRITSEIFVSLAKLDHVAFKLNGYNEIIHASGKALSDHLSCRLAKWIAGVGKERFSSGRSFGKLNLPHQKVHENINQAITLAHEEDTANKLVQNQILDKCSNAEKASEDLFNVFKEMLDEKDASIENKEDK
WP_085056612.1	chemotaxis protein [Campylobacter coli]	Campylobacter coli	MFGSKINHTELQDIKNENQNLTQQLEKIKAENLELKDKISLLEQEALESKLKTDLLNVLLGGVLKNITIVQSDMLENVNKAEIISNYSKTSLAEMDELNHIANSINASLGDITESANKTRDVAGTLHRSVDEITNVINLIKDVSDQTNLLALNAAIEAARAGEHGRGFAVVADEVRKLAEKTQKVTTEVEMNINLLKQNANEMYTQSEQVEKISINSNAHIMSFSEKFTHLVNEAHSTNSNAVGIASEAFVSLAKLDHIAFKLNGYKEIFAKSGQELADHTSCRLGKWVASTGKERFGDSKSFIKINEPHQKVHENMNSAIRIANTEDVSLSNTQDAIIKKCENAENASLHLFDVFKEMLNEAN
WP_143298400.1	chemotaxis protein [Campylobacter fetus]	Campylobacter fetus	MAHVMTEGIKNSAKNIQGGIERNLELSRSCITTIEENIENIGELSKTSNNLIESLNEITNSSNKSRATAENLHKSVDEITNVINLIKDISDQTNLLALNAAIEAARAGEHGRGFAVVADEVRKLAERTQKATAEVEMNINLLKQNASDMFAQSEEVENISIESNKHVEGFISKFKDLVDRTKHIENNAQAISYDIFVSLVKLDHVVFKVGGYGNVLTKNYEKLADHTSCRLGKWYESRGKEVFEDTVEFAQILDPHKTIHEYVNKAIDIASKHANPMDVIEKFKYAEEQSINLFNIFNNMVTAKVRKIDK
CUU72446.1	methyl-accepting chemotaxis protein [Campylobacter fetus subsp. fetus]	Campylobacter fetus subsp. fetus	MFGGSNSNELKKYKSEVEALKSELEQKNRENEALILENEKLKAKALKDIDCEAISALASTMVSGAKNGIKNIQEGIEKNLKLSHDTIDKTKDTISSIEVLSNSSNELLVSLNEITNSSNKSRTTAENLHKSVDEITNVINLIKDISDQTNLLALNAAIEAARAGEHGRGFAVVADEVRKLAERTQKATAEVEMNINLLKQNASDMFAQSEEVENISIRSNEHIQEFIGKFGDLVKSSKFIECSSTMIATDIFVSLAKLDHVIFKIIGYGHVLTKDYESMGDHLSCRLGKWYAGAGKEAFGTTPQYSKLIEPHKHVHESINKAIELSKNHSSHDKVIEQFNKAEEESSKLFNIFNEMVETKTCSMG
AGZ81828.1	MCP-domain signal transduction protein (chemoreceptor zinc-binding domain) [Campylobacter fetus subsp. testudinum 03-427]	Campylobacter fetus subsp. testudinum 03-427	MFGSSNHANKQLELKMDALKKELESKTKENEDLKAEIQILKEKVEKSQDCDTISAMAHVMTDGIKTSAKNIQGGIERNLELSRSCITIIEENIENIGELSKTSNNLIESLNEITNSSNKSRATAENLHKSVDEITNVINLIKDISDQTNLLALNAAIEAARAGEHGRGFAVVADEVRKLAERTQKATAEVEMNINLLKQNASDMFAQSEEVENISIESNKHVEGFISKFKDLVDRTKHIENNAQAISYDIFVSLVKLDHVVFKVGGYGNVLTKNYESMADHTQCRLGKWYESRGKEVFEDTIEFAQILDPHKTIHEYVNKAINLASKHANPIEVIDKFKHAEEQSINLFNIFNNMVAAKVHKMDK
WP_139022368.1	chemotaxis protein [Campylobacter helveticus]	Campylobacter helveticus	MFSSKANTADLQSLKDENQKLLNQISNLQVENLELKNKISSLEKADSESTLKTDLLEILLKGVLDNITIVQNDMLENVNKAEIISTYSQTSLGAMDELNSIAHSINASLSDIIESANKSRDTAGTLHRSVDEISNVINLIKDVSDQTNLLALNAAIEAARAGEHGRGFAVVADEVRKLAEKTQKATAEVEMNINLLKQNANEMYSQSEQVEKISMDSNTHIMNFSDKFGNLVNEAQSTNANAVGIASEAFVSLAKLDHIAFKLNGYKEIFAKSNKALADHFSCRLGKWVASTGKERFGHNKSFLSLNEPHQAVHENMNSAIHIASTEETTSKATQHKIAEKCKTAELASLKLFDVFKSMIAESHQNTYQQPQE
WP_158334854.1	chemotaxis protein [Campylobacter hepaticus]	Campylobacter hepaticus	MFKNKTNHFELQKLEEDNKTLTHQIKKLQSENLELKHKISSLEQAALESKLKTDLLNVLLTGVLKNIAIVQADMLENVNKAEVISNYSKNSLTEMDELNDIANSINASLGDITESANKTRDVAGTLHRSVDEITNVINLIKDVSDQTNLLALNAAIEAARAGEHGRGFAVVADEVRKLAEKTQKATTEVEMNINLLKQNANEMYTQSEQVEKISMDSNAHIMSFSEKFTHLVNEAHSTNSNAVGIASEAFVSLAKLDHIAFKLNGYKEIFAKSGKQLADHTSCRLGKWLASTGKERFGHSKSFLKINEPHEKVHENMNAAITIANTQDVSKDITQLSVINKCEVAENASLDLFNVFKEMLNESHG
WP_104063943.1	chemotaxis protein [Campylobacter hyointestinalis]	Campylobacter hyointestinalis	MFGRKPEVIIPKEEKPNPEIDEAKFEALRLENETLKAQNELLKAQMDIVHLMIKGEKSNFSSIQKNLERLSRVKSIAQKSDQCLDVTKELSELTNDLIKSIVSIAEATNRSKDVASNLNRSVEEITNIINLIKDISDQTNLLALNAAIEAARAGEAGRGFAVVADEVRKLAEKTQKATGEVEANINILKQNAVEMIEVNNNVDASASLANESISGFKLNVDQVYDISDMIGFESMCAYYEIFISLAKCDHVVFKINGYNNAITYPNSLGDHKNCRLGKWYLADAKEVLGDATNYTLIDEPHANVHKYVNGGLDIINEEGNLRSAIDMFNYAEENSNRLFEILDNLVNEIIEKKSKNYKSAHLD
PPB59017.1	chemotaxis protein [Campylobacter hyointestinalis subsp. hyointestinalis]	Campylobacter hyointestinalis subsp. hyointestinalis	MKAQNELLKAQMDIVHLMIKGEKSNFSSIQKNLERLSRVKSIAQKSDQCLDVTKELSELTNDLIKSIVSIAEATNRSKDVASNLNRSVEEITNIINLIKDISDQTNLLALNAAIEAARAGEAGRGFAVVADELRKLAEKTQKATGEVEANINILKQNAVEMIEVNNNVDASASLANESISGFKLNVDQVYDISDMIGFESMCAYYEIFISLAKCDHIVFKINGYNNAITYPNSLGDHKNCRLGKWYLTDAKEVLGDATNYALIDEPHANVHKYVNGGLDVINEEGNLRSAIDMFNHAEENSNRLF
WP_038454164.1	hypothetical protein [Campylobacter iguaniorum]	Campylobacter iguaniorum	MFGSSSKDIKKYEEQITSLKQQLEEQTEKNKALSSEIDVLKEKVAQNIDCDAISEMADTMVGGTKESIRNIQAGIEKNLELSHGTIDQVAQNIDNIQILSSTSNELMNSLNEITNNSSNKSRATAENLHKSVDEITNVINLIKDISDQTNLLALNAAIEAARAGEHGRGFAVVADEVRKLAERTQKATAEVEMNINLLKQNASDMFAQSEEVETISMKSNRHIEEFIGKFQDLVSSAKYIECSSEVISHEIFASLAKLDHVVFKITGYGKVLTKNYEPMSDHINCRLGKWYDGKGKEVFGHTPEFSKIIEPHKQVHESINKAIDMAQNHAPLTSVIGQFKKAEEGSHKLFDIFSQMVASKTCENK
WP_147500947.1	chemotaxis protein [Campylobacter insulaenigrae]	Campylobacter insulaenigrae	MFGNKQIQNTIKELENKVKFLEEENARLNLEKQELIASCEKNATSNNSITALETKLLDMLLNGVLKGISNVQGDMQENVNKAEVISQYSDSSLHDMQELNSITQSIISSLQSIIDSANQSRDTAGNLHRSVDEITNVINLIKDVSDQTNLLALNAAIEAARAGEHGRGFAVVADEVRKLAEKTQKATSEVELNINLLKQNADEMYSQSEQVEKVSLESNEHIVNFSSKFTQLISNANSTSNYAKSITSEIFISLAKLDHIAFKLNGYNEIIHLSGKELSDHLNCRLAKWMMGIGKERFASGRSFGKLNIPHQKVHENINQAINLAHNENTANELVQNQILDKCFNAEKASEELFEIFKEMLEERETNLEEDTAKENN
ECL3068022.1	chemotaxis protein [Campylobacter jejuni]	Campylobacter jejuni	MFGSKINHSDLQKLEEENKNLTHKIEKFQSENLELKNKITSLEQAALESKLKTDLLNVLLTGVLKNITIIQGDMLENVNKAEVISSYSKTSLAEMDELNHIANSINASLRNITESANKTRDVAGTLHRSVDEITNVINLIKDVSDQTNLLALNAAIEAARAGEHGHGFAVVADEVRKLAEKTQKATTEVEMNINLLKQNANEMYTQSEQVEKISIDSNAHIMSFSEKFTHLVNEAHSTNSNAVGIASEAFVSLAKLDHIAFKLNGYKEIFSKSGKQLADHTSCRLGKWLASTGKERFGQNKSFLKINEPHEKVHENMNNAITIANTEDISKDITQHSIINKCEVAENASLDLFNVFKEMLDESDH
EIB15022.1	putative MCP-type signal transduction protein, partial [Campylobacter jejuni subsp. jejuni 129-258]	Campylobacter jejuni subsp. jejuni 129-258	LNAAIEAARAGEHGRGFAVVADEVRKLAEKTQKATTEVEMNINLLKQNANEMYTQSEQVEKISIDSNAHIMSFSEKFTHLVNEAHSTNSNAVGIASEAFVSLAKLDHIAFKLNGYKEIFSKSGKQLADHTSCRLGKWLASTGKERFGQNKSFLKINEPHEKVHENMNNAITIANTEDISKDITQHSIINKCEVAENASLDLFNVFKEMLDESDH
WP_096016081.1	chemotaxis protein [Campylobacter lanienae]	Campylobacter lanienae	MFGSSKKTSHYEEQIVALKKELEARNAENSKLRAELKELMASQTNLKECEIITEIAKSMIEGVKANSRNIQSGIEKNLELSRASIDKIDFNLNNIAELSHSSNKLIDSLNEITSSSNKTRIAAENLHKSVDEITNVINLIKDISDQTNLLALNAAIEAARAGEHGRGFAVVADEVRKLAERTQKATAEVEMNINLLKQNASDMFAQSEEVENISIESNKHIEGFITKFELLINNTKDIEDNAKHISYDIFTSLVKIDHMLFKTNGYNQIYTKNYEQMPDHTMCRLGKWCEDRGKAIFGNLPEFGQILEPHSMVHKYINSAISLAGKDFTNNASVIIKEFKTSEEYSLKLFDIFDAMILAKSRKQQ
WP_115645781.1	chemotaxis protein [Campylobacter lari]	Campylobacter lari	MFGKKTSQKQEVEDLQNKIRELEEENKKLLLEKQELIEKNKKELENNCGKTELETHLLEMLLNGVLKGIANVQSDMQENVNKAEMISQYSDSSLEDMQELNSITHSIISSLQSIIESANRSRDTAGNLHRSVDEITNVINLIKDVSDQTNLLALNAAIEAARAGEHGRGFAVVADEVRKLAEKTQKATSEVELNINLLKQNADEMYGQSEQVEKVSLESNEHIVQFSSKFTQLISNANSTSSHAKRIASEIFVSLAKLDHVTFKLNGYNEIIHASGKTLSDHLSCRLAKWIAGVGKERFSSGRAFGKLNLPHQKVHENINHAISLAHDEDANNKLVQNQILDKCSNAEKASDDLFEIFKEMLNEKDPNIENKEEK
WP_066008645.1	chemotaxis protein [Campylobacter ornithocola]	Campylobacter ornithocola	MFKSKKVSLELEEMKSKIEALEEENKKLLLEKQELIEKYNKEIQNDCGKSELETHLLEMLLSGVLKGIANVQNDMQENVNKAEMISQYSDSSLDDMQELNSITHSIISSLQSIIESANRSRDTAGNLHRSVDEITNVINLIKDVSDQTNLLALNAAIEAARAGEHGRGFAVVADEVRKLAEKTQKATSEVELNINLLKQNADEMYGQSEQVEKVSLESNEHIVQFSSKFTQLISNANSTSSHAKSITSEIFISLAKLDHIAFKLNGYNEIIHASGKTLSDHLSCRLAKWIAGIGKERFSSGRAFGKLNLPHQKVHENINQAIALASEEDTGNKLVQNQILDKCSNAEKASEDLFEIFKEMLNEKDPNIEHKEEK
WP_044598979.1	MCP-domain signal transduction protein [Campylobacter peloridis]	Campylobacter peloridis	MFGKNKISKQDYEELQNKIQLLEEENKKLHQEKKELIEKYEKEIQKDLGKTDLETHLLEMLLNGVLKGIANVQGDMQENVNKAEMISQYSDSSLGDMQELNSITQSIISSLQSIIESANRSRDTAGNLHRSVDEITNVINLIKDVSDQTNLLALNAAIEAARAGEHGRGFAVVADEVRKLAEKTQKATSEVELNINLLKQNADEMYGQSEQVEKVSLESNEHIVQFSSKFTQLISNANSTSAHAKSITSEIFISLAKLDHIAFKLNGYNEVIHASGKTLSDHLSCRLAKWIAGIGKERFSNNRAFGKINLPHQKVHENMNQAITLASQEDSSNKLVQNQIIDKCINAEKASEDLFEIFKEMLDEKDTTIENKEEN
WP_078387359.1	hypothetical protein [Campylobacter pinnipediorum]	Campylobacter pinnipediorum	MSLFTKNKASKEKSDSNNIEINELKVKNSSIIDENHKLKQELKQVRDESNLKDSLIKILLSGSINGVDDVRAMITKNMEICKDIASTSMDSSSKIKILNETSEILMNCILKISEQSNKSHENVDMLHKSVDEISSIVNLIKDISDQTNLLALNAAIEAARAGEHGRGFAVVADEVRKLAERTQKATSEVEMNINLLKQNANDVLSMNEEIEQISKSSTEHVDTFRTNFVDILHMADTIENDSIKITNNIFISLAKLDHVSFKQNGYRKIFIGEKEEMVDHLNCRLGKWYEGRGKEVFGSTIAYSKLLNPHEAVHKNINEAINSLEDMRVVKEKFEIAEKSSQELFALLDSMLLEKYKC
OPA72761.1	hypothetical protein BB381_04830 [Campylobacter pinnipediorum subsp. caledonicus]	Campylobacter pinnipediorum subsp. caledonicus	MFTKNKASKEKSDSNNIEINELKVKNSSIIDENHKLKQELKQVRDESNLKDSLIKILLNGSINGVDDVRAMITKNMEVCKDIASTSMDSSSKIKILNETSEILMNCILKISEQSNKSHENVDMLHKSVDEISSIVNLIKDISDQTNLLALNAAIEAARAGEHGRGFAVVADEVRKLAERTQKATSEVEMNINLLKQNANDALNMNEEIEQISKSSTEHVDTFRTNFVDILNMADIIENDSIKITNNIFIGLAKLDHVSFKQNGYRKIFIGEKEEMVDHLNCRLGKWYEGRGREVFGSTIAYSKLLNPHEAVHKSINEAINSLEDMKVVKEKFEIAEKSSQELFALLDSMLSEKYKF
PCM57841.1	chemotaxis protein, partial [Campylobacter sp. BCW_8712]	Campylobacter sp. BCW_8712	NKTRDVAGTLHRSVDEITNVINLIKDVSDQTNLLALNAAIEAARAGEHGRGFAVVADEVRKLAEKTQKATTEVEMNINLLKQNANEMYTQSEQVEKISIDSNAHIMSFSEKFTHLVNEAHSTNSNAVGIASEAFVSLAKLDHIAFKLNGYKEIFSKSGKQLADHTSCRLGKWLASTGKERFGQNKSFLKINEPHEKVHENMNNAITIANTEDISKDITQHSIINKCEVAENASLDLFNVFKEMLDESDH
WP_165434066.1	chemotaxis protein [Campylobacter sp. CFSAN093229]	Campylobacter sp. CFSAN093229	MFGSKINHSDLQKLEEENKNLAHKIEKFQSENLELKNKITSLEQAALESKLKTDLLNVLLTGVLKNITIVQGDMLENVNKAEVISSYSKTSLAEMDKLNHIANSINASLGDITKSANKTRDVAGTLHRSVDEITNVINLIKDVSDQTNLLALNAAIEAARAGEHGRGFAVVADEVRKLAEKTQKATTEVEMNINLLKQNANEMYTQSEQVEKISIDSNAHIMSFSEKFTHLVNEAHSTNSNAVGIASEAFVSLAKLDHIAFKLNGYKEIFSKSGKQLADHTSCRLGKWLASTGKERFGQNKSFLKINEPHEKVHENMNNAITIANTEDISKDITQHSIINKCEVAENASLDLFNVFKEMLDESDH
WP_150206391.1	chemotaxis protein [Campylobacter sp. LR196d]	Campylobacter sp. LR196d	MFSNKSQQNEEMKRLLEENQSLKKQITAYQAENRDLKDKLSDSDANSSESILKNELLAVLLEGTLKSISNIQGDMTDNATRAENISKYAIDSINSMDELNHITHSITASLNNIIESANKSRDTAGTLHKSVDEITNVIGLIKDVSDQTNLLALNAAIEAARAGEHGRGFAVVADEVRKLAEKTQKATAEVEVNINLLKQNANEMYSQSEQVEKISIDSNAHIMNFSEKFAKLTKDANNSKKDSVSISAESFVALVKLDHVIFKLNGYKEIFLRTGKKLADFTSCRLGKWVAGDGKTRFGHNAAFLKIDSPHEAVHKNINSAIETSHNEDLNDREIRHKILDKCTVAENASGVLFEIFKEMLDEHKANQS
WP_150139412.1	chemotaxis protein [Campylobacter sp. LR286c]	Campylobacter sp. LR286c	MFSNKSQQNEEMKRLLEENQSLKKQITAYQAENRDLKDKLSDNDANSSESILKNELLTVLLEGTLKSISNIQGDMTDNATRAENISKYAIDSINSMDELNRITHSITASLSNIIESANKSRDTAGTLHKSVDEITNVIGLIKDVSDQTNLLALNAAIEAARAGEHGRGFAVVADEVRKLAEKTQKATAEVEVNINLLKQNANEMYSQSEQVEKISIDSNAHIMNFSEKFAKLTEDANNSKKDSVSISAESFVALVKLDHVIFKLNGYKEIFLRTGKKLADFTSCRLGKWVAGDGKTRFGHNAAFLKIDSPHEAVHKNINSAIETSHNENLNNREIRHKILDKCTVAENASGVLFEIFKEMLNEHKANQS
WP_137624293.1	chemotaxis protein [Campylobacter sp. MIT 10-5678]	Campylobacter sp. MIT 10-5678	MFSKKTNYESFQKLEEENKNLSNQIQKIKAENLELKNKISDLEQEALESKLKTDLLNVLLNGILKNITIVQNDMLENVDKAEVISNYSKTSLIEMDELSHIADSINASLSNITESANKTRDTAGTLHRSVDEITNVINLIKDVSDQTNLLALNAAIEAARAGEHGRGFAVVADEVRKLAEKTQKATTEVEMNINLLKQNANEMYSQSEQVEKISLDSSAHIVNFSEKFSHLVSEAHSTNSNAVNIASEAFISLAKLDHIAFKLNGYREIFTKTGKRLADHTSCRLGKWLAGTGKERFGTSKSFLKIAEPHEKVHENMNSAIDIAAAEDVSSNLTQHKIIERCQTAENASLNLFDVFKEMLHESTKK
WP_142931251.1	chemotaxis protein [Campylobacter sp. MIT 12-8780]	Campylobacter sp. MIT 12-8780	MQLQISQLRSENENLKAEIEKLKSSSQKTLQSDLFRTLLAGVLSNITVVQNDMLANVNKAEAIANSSNSSLEAMNELDEITNSITHSLGDIIESANKSRDTAGTLHRSVDEISNVINLIKDVSDQTNLLALNAAIEAARAGEHGRGFAVVADEVRKLAEKTQKATAEVEMNINLLKQNANEMFSQSEQVEKVSMDSNTHIMQFSDKFNELKEEANANNVNATGIVSEAFVSLVKLDHVAFKLNGYKEIFTHSGKKLSDHLSCRLGKWVAADGKQRFGTNPMFPQINEPHQKVHQSMNEAIELAKNIDGSESEQLKQEILSKCNDAEAASNRLFDIFKDMLAIASNTQTKTPSQQESSAPQETQTNKES
WP_086286972.1	hypothetical protein [Campylobacter sp. P0085]	Campylobacter sp. P0085	MSLNDELERLRIQNQELLKTNEELKEQIKALQENPKSNYYEAFHNITMSMANSCVSNLNLLQSEFSDSITLLNDTQELSTKNQKNTIKIQDMLLDELSHMEDRLQDFHETVEQVQKDFVSISGVISLIIDISDQTNLLALNAAIEAARAGEHGRGFAVVADEVRNLAERTQKATKEIEMNMAIVQQNFAKMQSATDDVVEHMRSLASRNETMNDVHELSNTINFNSQKALSTIFISLVKLDHLLFKVKGYKAIFDENLNEKFADYHSCRLGKWYETGRGKELFSKYQHYAKLEPVHKDVHENIANAHKIMVEHGKTNGCLDKIYKQLNAAESASKSVIDILNTLLNERIMELKVKFNKK
WP_141081969.1	chemotaxis protein [Campylobacter sp. P0087]	Campylobacter sp. P0087	MTNSCVSNLNLLQSEFSDSITLLNDTQELSTKNQKNTIKIQDMLLDELSHMEDRLQDFHETVKQVQKDFVSISGVISLIIDISDQTNLLALNAAIEAARAGEHGRGFAVVADEVRNLAERTQKATKEIEMNMAIVQQNFAKMQSATDDVVEHMRSLASRNETMNDVHELSNTINFNSQKALSTIFISLVKLDHLLFKVKGYKAIFDENLNEKFADYHSCRLGKWYETGRGKELFSKYQHYAKLESVHKDVHENIANAHKIMVEHGKTNGCLDKIYKQLNAAESASKSVIDILNTLLNERIMELKVKFNKK
WP_086278230.1	hypothetical protein [Campylobacter sp. P0094]	Campylobacter sp. P0094	MSLNDELERLRIQNQELLKTNEELKEQIKALQENPKSNYYEAFHNITMSMTNSCVSNLNLLQSEFSDSITLLNDTQELSTKNQKNTIKIQDMLLEGLSHMEDRLQDFHETVEQVQKDFVSISGVISLIIDISDQTNLLALNAAIEAARAGEHGRGFAVVADEVRNLAERTQKATREIEMNMAIVQQNFAKMQSATDDVVEHMRSLASRNETMNDVHELSNTINFNSQKALSTIFISLVKLDHLLFKVKGYKAIFDENLNEKFADYHSCRLGKWYETGRGKELFSKYQHYAKLEPVHKDVHENIANAHKIMVEHGKTNGCLDKIYKQLNAAESASKSVIDILNTLLNERIMELKVKFNKK
WP_086269687.1	hypothetical protein [Campylobacter sp. P0106]	Campylobacter sp. P0106	MSLNDELERLRIQNQELLKTNEELKEQIKALQENQKSNYYEAFHNITMSMANSCVSNLNLLQSEFSDSITLLNDTQELSTKNQKNTIRIQDMLLDELSHMEDRLQDFHETVEQVQKDFVSISGVISLIIDISDQTNLLALNAAIEAARAGEHGRGFAVVADEVRNLAERTQKATKEIEMNMAIVQQNFAKMQSATDDVVEHMRSLASRNETMNDVHELSNTINFNSQKALSTIFISLVKLDHLLFKVKGYKAIFDENLNEKFADYHSCRLGKWYETGRGKELFSKYQHYAKLEPAHKDVHENIANAHKIMVEHGKTNGCLDKIYKQLNAAESASKSVIDILNTLLNERIMELKVKFNKK
WP_141082406.1	chemotaxis protein [Campylobacter sp. P0107]	Campylobacter sp. P0107	MANSCVSNLNLLQSEFSDSITLLNDTQELSTKNQKNTIKIQDMLLDELSHMEDRLQDFHETVKQVQKDFVSISGVISLIIDISDQTNLLALNAAIEAARAGEHGRGFAVVADEVRNLAERTQKATKEIEMNMAIVQQNFAKMQSATDDVVEHMRSLASRNETMNDVHELSNTINFNSQKALSTIFISLVKLDHLLFKVKGYKAIFDENLNEKFADYHSCRLGKWYETGRGKELFSKYQHYSKLEPVHKDVHENIANAHKIMVEHGKTNGCLDKIYKQLNAAESASKSVIDILNTLLNERIMELKVKFNKK
WP_086227159.1	hypothetical protein [Campylobacter sp. P0108]	Campylobacter sp. P0108	MFKFFTKKALLPPPISLNDELERLRIQNQELLKTNEELKEQIKALQENPKSNYYEAFHNITMSMANSCVSNLNLLQSEFSDSITLLNDTQELSTKNQKNTIKIQDMLLDELSHMEDRLQDFHETVEQVQKDFVSISGVISLIIDISDQTNLLALNAAIEAARAGEHGRGFAVVADEVRNLAERTQKATKEIEMNMAIVQQNFAKMQSATDDVVEHMRSLASRNETMNDVHKLSNTINFNSQKALSTIFISLVKLDHLLFKVKGYKAIFDENLNEKFADYHSCRLGKWYETGRGKELFSKYQHYAKLEPVHKDVHENIANAHKIMVEHGKTNGCLDKIYKQLNAAESASKSVIDILNTLLNERIMELKVKFNKK
WP_086227881.1	hypothetical protein [Campylobacter sp. P0109]	Campylobacter sp. P0109	MFKFFTKKALLPPPISLNDELEQLRIQNQELLKTNKELKEQIKALQENQKSNYYEAFHNITMSMANSCVSNLNLLQSEFSDSITLLNDTQELSTKNQKNTIKIQDMLLDELSHMEDRLQDFHETVEQVQKDFVSISGVISLIIDISDQTNLLALNAAIEAARAGEHGRGFAVVADEVRNLAERTQKATKEIEMNMAIVQQNFAKMQSATDEVVEHMRSLASRNETMNDVHELSNTINFNSQKALSTIFISLVKLDHLLFKVKGYKAIFDENLNEKFADYHSCRLGKWYETGRGKELFSKYQHYAKLEPVHKDVHENIANAHKIMVEHGKTNGCLDKIYKQLNAAESASKSVIDILNTLLNERIMELKVKFNKK
WP_086304712.1	hypothetical protein [Campylobacter sp. P0134]	Campylobacter sp. P0134	MFGSKKIAQYEEQIVALKKELEATNAENSKLRAELQGLMASQTNLKQCEIITEIAKSMIEGVKANSRNIQSGIEKNLELSRASIDKIDFNLNNIAELSHSSNKLIDSLNEITSSSNKTRTAAENLHKSVDEITNVINLIKDISDQTNLLALNAAIEAARAGEHGRGFAVVADEVRKLAERTQKATAEVEMNINLLKQNASDMFAQSEEVETISIESNKHIEGFIAKFDLLVNNTKDIEHNAKLISYDIFTSLVKIDHMLFKTNGYNQIYTKNFEQMPDHTMCRLGKWCEDSGKAIFGDTAEFNQILEPHSMVHKYVNSAIDLASKDFLNNSPVIIKEFKTSEEYSVRLFEIFDSMVLAKAKSMQ
WP_141081150.1	chemotaxis protein [Campylobacter sp. P0135]	Campylobacter sp. P0135	MANSCVSNLNLLQSEFSDSITLLNDTQELSTKNQKNTIKIQDMLLDELSHMEDRLQDFHETVEQVQKDFVSISGVISLIIDISDQTNLLALNAAIEAARAGEHGRGFAVVADEVRNLAERTQKATKEIEMNMAIVQQNFAKMQSATDDVVEHMRSLASRNETMNDVHELSNTINFNSQKALSTIFISLVKLDHLLFKVKGYKAIFDENLNEKFADYHSCRLGKWYETGRGKELFSKYQHYAKLEPVHKDVHENISNAHKIMVEHGKTNGCLDKIYKQLNAAESASKSVIDILNTLLNERIMELKVKFNKK
WP_086233368.1	hypothetical protein [Campylobacter sp. P0138]	Campylobacter sp. P0138	MFGSKKIAQYEEQIVALKKELEAKNAENSKLRAELQGLMASQTNLKQCEIITEIAQNMIEGVKANSRNIQSGIEKNLELSRASIDKIDFNLNNIAELSHSSNKLIDSLNEITSSSNKTRTAAENLHKSVDEITNVINLIKDISDQTNLLALNAAIEAARAGEHGRGFAVVADEVRKLAERTQKATAEVEMNINLLKQNASDMFAQSEEVETISIESNKHIEGFIAKFDLLVNNTKDIEHNAKLISYDIFTSLVKIDHMLFKTNGYNQIYTKNFEQMPDHTMCRLGKWCEDSGKAIFGDTAEFNQILEPHSMVHKYVNSAIDLASKDFLNNSPVIIKEFKTSEEYSIRLFEIFDSMVLAKAKSMQ
WP_086298310.1	hypothetical protein [Campylobacter sp. P0187]	Campylobacter sp. P0187	MFGSKKIAQYEEQIVALKKELEATNAENSKLRAELQGLMASQTNLKQCEIITEIAKSMIEGVKANSRNIQSGIEKNLELSRASIDKIDFNLNNIAELSHSSNKLIDSLNEITSSSNKTRTAAENLHKSVDEITNVINLIKDISDQTNLLALNAAIEAARAGEHGRGFAVVADEVRKLAERTQKATAEVEMNINLLKQNASDMFAQSEEVETISIESNKHIEGFIAKFDLLVNNTKDIEHNAKLISYDIFTSLVKIDHMLFKTNGYNQIYTKNFEQMPDHTMCRLGKWCEDSGKAIFGDTAEFNQILEPHSMVHKYVNSAIDLASKDFLNNSPVIIKEFETSEEYSIRLFEIFDSMVLAKAKSMQ
WP_086243783.1	hypothetical protein [Campylobacter sp. P0209]	Campylobacter sp. P0209	MSLNDELERLRIQNQELLKTNEELKEQIKALQENPKSNYYEAFHNITISMANSCVSNLNLLQSEFSDSITLLNDTQELSTKNQKNTIKIQDMLLDELSHMEDRLQDFHETVEQVQKDFVSISGVISLIIDISDQTNLLALNAAIEAARAGEHGRGFAVVADEVRNLAERTQKATKEIEMNMAIVQQNFAKMQSATDDVVEHMRSLASRNETMNDAHELSNTINFNSQKALSTIFISLVKLDHLLFKVKGYKAIFDENLNEKFADYHSCRLGKWYETGRGKELFSKYQHYAKLEPAHKDVHENIANAHKIMVEHGKTNGCLDKIYKQLNAAESASKSVIDILNTLLNERIMELKVKFNKK
WP_086240084.1	hypothetical protein [Campylobacter sp. P0222]	Campylobacter sp. P0222	MFKFFTKKALLPPPISLNDELERLRIQNQELLKTNEELKEQIKALQENPKSNYYEAFHNITMSMANSCVSNLNLLQSEFSDSITLLNDTQELSTKNQKNTIKIQDMLLDELSHMEDRLQDFHETVKQVQKDFVSISGVISLIIDISDQTNLLALNAAIEAARAGEHGRGFAVVADEVRNLAERTQKATKEIEMNMAIVQQNFAKMQSATDDVVEHMRSLASRNETMNDVHELSNTINFNSQKALSTIFISLVKLDHLLFKVKGYKAIFDENLNEKFADYHSCRLGKWYETGRGKELFSKYQHYAKLEPAHKDVHENIANAHKIMVEHGKTNGCLDKIYKQLNAAENASKSVIDILNTLLNERIMELKVKFNKK
WP_086242808.1	hypothetical protein [Campylobacter sp. P0227]	Campylobacter sp. P0227	MFKFFTKKALLPPPISLNDELERLRIQNQELLKTNKELKEQIKALQENQKSNYYEAFHNITMSMANSCVSNLNLLQSEFSDSITLLNDTQELSTKNQKNTIKIQDMLLDELSHMEDRLQDFHETVEQVQKDFVSISGVISLIIDISDQTNLLALNAAIEAARAGEHGRGFAVVADEVRNLAERTQKATKEIEMNMAIVQQNFAKMQSATDDVVEHMRSLASRNETMNDVHELSNTINFNSQKALSTIFISLVKLDHLLFKVKGYKAIFDENLNEKFADYHSCRLGKWYETGRGKELFSKYQHYSKLEPVHKDVHENIANAHKIMVEHGKTNGCLDKIYKQLNAAESASKSVIDILNTLLNERIMELKVKFNKK
WP_086301398.1	hypothetical protein [Campylobacter sp. P090]	Campylobacter sp. P090	MFGSKKIAQYEEQIVALKKELEAKNAENSKLRAELQKLMASQTNLKQCEIITEIAQNMIEGVKANSRNIQSGIEKNLELSRASIDKIDFNLNNIAELSHSSNKLIDSLNEITSSSNKTRTAAENLHKSVDEITNVINLIKDISDQTNLLALNAAIEAARAGEHGRGFAVVADEVRKLAERTQKATAEVEMNINLLKQNASDMFAQSEEVETISIESNKHIEGFIAKFDLLVNNTKDIEHNAKLISYDIFTSLVKIDHMLFKTNGYNQIYTKNFEQMPDHTMCRLGKWCEDSGKTIFGDTAEFNQILEPHSMVHKYVNSAIDLASKDFLNNSPVIIKEFKTSEEYSVRLFEIFDSMVLAKAKSMQ
WP_086253387.1	hypothetical protein [Campylobacter sp. P091]	Campylobacter sp. P091	MFKFFTKKALLPPPISLNDELERLRIQNQELLKTNEELKEQIKALQENPKSNYYEAFHNITMSMANSCVSNLNLLQSEFSDSITLLNDTQELSTKNQKNTIKIQDMLLDELSHMEDRLQDFHETVKQVQKDFVSISGVISLIIDISDQTNLLALNAAIEAARAGEHGRGFAVVADEVRNLAERTQKATKEIEMNMAIVQQNFAKMQSATDDVVEHMRSLASRNETMNDVHELSNTINFNSQKALSTIFISLVKLDHLLFKVKGYKAIFDENLNEKFADYHSCRLGKWYETGRGKELFSKYQHYAKLEPVHKDVHENIANAHKIMVEHGKTNGCLDKIYKQLNAAESASKSVIDILNTLLNERIMELKVKFNKK
WP_086267558.1	hypothetical protein [Campylobacter sp. P146]	Campylobacter sp. P146	MSLNDELERLRIQNQELLKTNEELKEQIKALQENPKSNYYEAFHNITMSMTNSCVSNLNLLQSEFSDSITLLNDTQELSTKNQKNTIKIQDMLLDELSHMEDRLQDFHETVKQVQKDFVSISGVISLIIDISDQTNLLALNAAIEAARAGEHGRGFAVVADEVRNLAERTQKATKEIEMNMAIVQQNFAKMQSATDDVVEHMRSLASRNETMNDVHELSNTINFNSQKALSTIFISLVKLDHLLFKVKGYKAIFDENLNEKFADHHSCRLGKWYETGRGKELFSKYQHYAKLEPVHKDVHENIANAHKIMVEHGKTNGCLDKIYKQLNAAESASKSVIDILNTLLNERIMELKVKFNKK
WP_141081347.1	chemotaxis protein [Campylobacter sp. P148]	Campylobacter sp. P148	MQDFHETVKQVQKDFVSISGVISLIIDISDQTNLLALNAAIEAARAGEHGRGFAVVADEVRNLAERTQKATKEIEMNMAIVQQNFAKMQSATDDVVEHMRSLASRNETMNDVHELSNTINFNSQKALSTIFISLVKLDHLLFKVKGYKAIFDENLNEKFADYHSCRLGKWYETGRGKELFSKYQHYAKLEPAHKDVHENIANAHKIMVEHGKTNGCLDKIYKQLNAAENASKSVIDILNTLLNERIMELKVKFNKK
WP_086288066.1	hypothetical protein [Campylobacter sp. P155]	Campylobacter sp. P155	MFGSKKIAQYEEQIVALKKELEARNAENSKLRAELQGLMASQTNLKQCEIITEIAQNMIEGVKTNSRNIQSGIEKNLELSRASIDKIDFNLNNIAELSHSSNKLIDSLNEITSSSNKTRTAAENLHKSVDEITNVINLIKDISDQTNLLALNAAIEAARAGEHGRGFAVVADEVRKLAERTQKATAEVEMNINLLKQNASDMFAQSEEVETISIESNKHIEGFIAKFDLLVNNTKDIEHNAKLISYDIFTSLVKIDHMLFKTNGYNQIYTKNFEQMPDHTMCRLGKWCEDSGKAIFGDTAEFNQILEPHSMVHKYVNSAIDLASKDFLNNSPVIIKEFKTSEEYSVRLFEIFDSMVLAKAKSMQ
WP_141081450.1	chemotaxis protein [Campylobacter sp. P157]	Campylobacter sp. P157	MANSCVSNLNLLQSEFSDSITLLNDTQELSTKNQKNTIKIQDMLLDELSHMEDRLQDFHETVEQVQKDFVSISGVISLIIDISDQTNLLALNAAIEAARAGEHGRGFAVVADEVRNLAERTQKATKEIEMNMAIVQQNFAKMQSATDDVVEHMRSLASRNETMNDVHELSNTINFNSQKALSTIFISLVKLDHLLFKVKGYKAIFDENLNEKFADYHSCRLGKWYETGRGKELFSKYQHYAKLEPVHKDVHENIANAHKIMVEHGKTNGCLDKIYKQLNAAESASKSVIDILNTLLNERIMELKVKFNKK
WP_086252568.1	hypothetical protein [Campylobacter sp. P159]	Campylobacter sp. P159	MFGSKKIAQYEEQIVALKKELEATNAENSKLRAELQGLMASQTNLKQCEIITEIAKSMIEGVKANSRNIQSGIEKNLELSRASIDKIDFNLNNIAELSHSSNKLIDSLNEITSSSNKTRTAAENLHKSVDEITNVINLIKDISDQTNLLALNAAIEAARAGEHGRGFAVVADEVRKLAERTQKATAEVEMNINLLKQNASDMFAQSEEVETISIESNKHIEGFINKFELLVNNTKDIEHNAKLISYDIFTSLVKIDHMLFKTNGYNQIYTKNFEQMPDHTMCRLGKWCEDSGKAIFGDTAEFNQILEPHSMVHKYINSAIDLASKDFLNNSPVIIKEFTTSEEYSIRLFEIFDSMVLAKAKSMQ
WP_086235807.1	hypothetical protein [Campylobacter sp. P160]	Campylobacter sp. P160	MFGSKKIAQYEEQIVALKKELEARNAENSKLRAELQGLMASQTNLKQCEIITEIAQNMIEGVKANSRNIQSGIEKNLELSRASIDKIDFNLNNIAELSHSSNKLIDSLNEITSSSNKTRTAAENLHKSVDEITNVINLIKDISDQTNLLALNAAIEAARAGEHGRGFAVVADEVRKLAERTQKATAEVEMNINLLKQNASDMFAQSEEVETISIESNKHIEGFINKFELLVNNTKDIEHNAKLISYDIFTSLVKIDHMLFKTNGYNQIYTKNFEQMPDHTMCRLGKWCEDSGKAIFGDTAEFNQILEPHSMVHKYVNSAIDLASKDFLNNSPVIIKEFETSEEYSIRLFEIFDSMVLAKAKSMQ
WP_120760411.1	chemotaxis protein [Campylobacter sp. P255]	Campylobacter sp. P255	MFGKKNQSQKDLEALEHEIKKLKEENEKLLLEKQELIEKYEKKIEVDTGKTELETHLLEILLAGVLKGIANVQGDMQENVNKAEMISQYSDSSLEDMQELNSITQSIISSLQSIIESANRSRDTAGNLHRSVDEITNVINLIKDVSDQTNLLALNAAIEAARAGEHGRGFAVVADEVRKLAEKTQKATSEVELNINLLKQNADEMYGQSEQVEKVSLESNEHIVQFSSKFTQLISNANSTSSHATRIASEIFVSLAKLDHVAFKLNGYNEIIHASGKTLSDHLSCRLAKWIAGVGKERFSDGRAFGKLNLPHQKVHENINQAIKLAHDEDTGNHLVQNQILDKCNNAERASEDLFVIFKEMLDEKDPNIENKEDK
WP_086315898.1	hypothetical protein [Campylobacter sp. RM12175]	Campylobacter sp. RM12175	MFGQSKKISHYEEQIVALKKELEARNAENSKLRAEIKELSSCPSNLNECDIITSIAQDMIGGVKANSKNIQTGIEKNLDLSRASIAKIEDNLTNIAELNQSSNKLIESLNEITSSSNKTRTAAENLHKSVDEITNVINLIKDISDQTNLLALNAAIEAARAGEHGRGFAVVADEVRKLAERTQKATAEVEMNINLLKQNASDMFAQSEEVEAISIESNKHIEGFITKFDLLVTNTKDIEHNARFISYNIFTSLVKIDHMLFKTNGYNQIYTKNYETMPDHTMCRLGKWCEDRGKTIFGNTAEFNQILEPHSMVHKYVNSAIDLASKDFTNNAPVIIKEFKTSEEYSNKLFDIFDSMVISKAQSMQH
WP_086255359.1	hypothetical protein [Campylobacter sp. RM8835]	Campylobacter sp. RM8835	MLLPPPIYLTNELEQLKAQNQELLKSNKELKEQIKDLLKNQKSSCDEVFRDITLSMTNNCVSNLNLLQSEFSDSITLLNDTQELSAKNQQNGIKIQDMLLDGLSHMEAKLQDFHETVEQVQKDFVSISSVISLIIDISDQTNLLALNAAIEAARAGEHGRGFAVVADEVRKLAERTQKATKEIEMNMAIVQQNFYKMQTSTDDVVEQMRSLATQNKTMSDTHGLSNTINYNSQKALSTIFISLIKLDHLLFKVKGYKAIFDENLGEKFADHHSCRLGKWYETGRGKELFSKYQNYAKLEPVHKDVHENIANAHKIMVEHGKTNGCLDKIYKQLNAAESASESVIDILNTLLNERIKELKVKFNKI
WP_086333565.1	hypothetical protein [Campylobacter sp. RM8964]	Campylobacter sp. RM8964	MPLPPPIYLTNELEQLKAQNQELLKSNKELKEQIKDLLKNQKSSCDEVFRDITLSMTNNCVSNLNLLQSEFSDSITLLNDTQELSAKNQQNGIKIQDMLLDGLSHMEAKLQDFHETVEQVQKDFVSISSVISLIIDISDQTNLLALNAAIEAARAGEHGRGFAVVADEVRKLAERTQKATKEIEMNMAIVQQNFYKMQTSTDDVVEQMRSLATKNKTMSDTHELSNTINYNSQKALSTIFISLIKLDHLLFKVKGYKAIFDENLGEKFADHHSCRLGKWYETGRGKELFSKYQNYAKLEPVHKDVHENIANAHKIMVEHGKTNGCLDKIYKQLNAAESASESVIDILNTLLNERIKELKVKFNKI
WP_086248213.1	hypothetical protein [Campylobacter sp. RM8965]	Campylobacter sp. RM8965	MLLPPPIYLTNELEQLKAQNQELLKSNKELKEQIKDLLKNQKSSCDEVFRDITLSMTNNCVSNLNLLQSEFSDSITLLNDTQELSAKNQQNGIKIQDMLLDGLSHMEAKLQDFHETVEQVQKDFVSISSVISLIIDISDQTNLLALNAAIEAARAGEHGRGFAVVADEVRKLAERTQKATKEIEMNMAIVQQNFYKMQTSTDDVVEQMRSLATQNKTMSDTHELSNTINYNSQKALSTIFISLIKLDHLLFKVKGYKAIFDENLGEKFADHHSCRLGKWYETGRGKELFSKYQNYAKLEPVHKDVHENIANAHKIMVEHGKTNGCLDKIYKQLNAAESASESVIDILNTLLNERIKELKVKFNKI
WP_086254014.1	hypothetical protein [Campylobacter sp. RM8966]	Campylobacter sp. RM8966	MLKFFNSKNVATPPYPLTNELEQLKAQNQELLKSNKELKEQIKDLLKNQKSSCDEVFRDITLSMTNNCVSNLNLLQSEFSDSITLLNDTQELSAKNQQNSIKIQDMLLDGLSHMEAKLQDFHETVEQVQKDFVSISSVISLIIDISDQTNLLALNAAIEAARAGEHGRGFAVVADEVRKLAERTQKATKEIEMNMAIVQQNFYKMQTSTDDVVEQMRSLATQNKTMSDTHELSNTINYNSQKALSTIFISLVKLDHLLFKVKGYKAIFDENLGEKFADHHSCRLGKWYETGRGKELFSKYQNYAKLEPVHKDVHENIANAHKIMVEHGKTNGCLDKIYKQLNAAESASESVIDILNTLLNERIKELKVKFNKI
WP_086276327.1	hypothetical protein [Campylobacter sp. RM8970]	Campylobacter sp. RM8970	MYLTNELEQLKAQNQELLKSNKELKEQIKDLLKNQKSSCDEVFRDITLSMTNNCVSNLNLLQSEFSDSITLLNDTQELSAKNQQNGIKIQDMLLDGLSHMEAKLQDFHETVEQVQKDFVSISSVISLIIDISDQTNLLALNAAIEAARAGEHGRGFAVVADEVRKLAERTQKATKEIEMNMAIVQQNFYKMQTSTDDVVEQMRSLATQNKTMSDTHELSNTINYNSQKALSTIFISLIKLDHLLFKVKGYKAIFDENLGEKFADHHSCRLGKWYETGRGKELFSKYQHYAKLEPVHKDVHENIANAHKIMVEHGKTNGCLDKIYKQLNAAESASESVIDILNTLLNERIKELKVKFNKI
WP_086256755.1	hypothetical protein [Campylobacter sp. RM9262]	Campylobacter sp. RM9262	MLLPPPIYLTNELEQLKAQNQELLKSNKELKEQIKDLLKNQKSSCDEVFRDITLSMTNNCVSNLNLLQSEFSDSITLLNDTQELSAKNQQNGIKIQDMLLDGLSHMEAKLQDFHETVEQVQKDFVSISSVISLIIDISDQTNLLALNAAIEAARAGEHGRGFAVVADEVRKLAERTQKATKEIEMNMAIVQQNFYKMQTSTDDVVEQMRSLATQNKTMSDTHELSNTINYNSQKALSTIFISLIKLDHLLFKVKGYKAIFDENLGEKFADHHSCRLGKWYETGRGKELFSKYQNYAKLEPVHKDVHENIANAHKVMTKHGKIDGCLNEIYKHLKIAESASESVIDILNTLLNERIMELKVKFNKI
WP_086246616.1	hypothetical protein [Campylobacter sp. S0112]	Campylobacter sp. S0112	MLLPPPISLNDELERLRIQNQELLKTNKELKEQIKTLQENPKSNYYEAFHNITMSMTNSCVSNLNLLQSEFSDSITLLNDTQELSTKNQKNTIKIQDMLLEGLSHMEDRLQDFHETVEQVQKDFVSISSVISLIIDISNQTNLLALNAAIEAARAGEHGRGFAVVADEVRKLAERTQKATKEIEMNMAIVQQNFYKMQSATDDVVEHMRSLASRNETMNDVHELSNTINYNSQKALSTIFISLVKLDHLLFKVKGYKAIFDENLGEQFADHHSCRLGKWYETGRGKELFSKYQNYAKLEPVHKDVHENIANAHKIMVKHGKTNGYLDKIYKQLNAAESASESVIDILNTLLNERIKELKVKFNKI
WP_161492187.1	chemotaxis protein [Campylobacter sputorum]	Campylobacter sputorum	MFEKNVVKKLNQEIELLNSKIKELCDENSALKAQVTEQRDTQKINQDESIKTQISKSLQDMTFNNVKIVQKDMESNLENAKEIDQKSKEISSNIHELSDVFEGVVSSLEQISSSSNEAYSIADKLHKVVDEISTVLNLIKDISDQTNLLALNAAIEAARAGEAGRGFAVVADEVRKLAEKTQKATSEIELNINILKQNSNEMFTHSQSVQETAMESNSNMEKFYDKFKELINDSKIVSNDAMEIMYKIFITLVKLDHVLFKVGGYGEILSENLNQLSDHLHCRLGKWVSANGKDNFGDTKAFEKIEIPHKMVHELINKSIQDFSNSENKNQILDNFKEAEKYTIELFNIFDEMLQEKSSKK
SUX08258.1	methyl-accepting chemotaxis protein [Campylobacter sputorum subsp. bubulus]	Campylobacter sputorum subsp. bubulus	MIWIILKKKYLNQCLLTKDNISIIQGDLAKNVEDIIEIRNNAEQTGINSSEIENFTNSIMATFEHISQTSNETLMDSENLHKVVDEISHVVDLIKDISDQTNLLALNAAIEAARAGEAGRGFAVVADEVRKLAEKTQSATSEVEVNINLLKQKSNEISKDSSKVSGIINESSSKMVDFKSKFAIYISNSRNLMDNAIKSFQILAKLDHALFKINGYGKILTDNVELMSDHQNCRLGKWYSGIGKDVYGKLPSFVKIENPHKNVHDLINESLELYAKKENFNQIILNLQNAEIQTKEPFKYFNELIKENEKINSL
WP_115632780.1	chemotaxis protein [Campylobacter upsaliensis]	Campylobacter upsaliensis	MFNTKSSGTDLQSLKDENQKLLNQVSNLQVENLELKNKIASLEKADSESTLKTDLLDILLKGVLENITIIQNDMLENVDKAEVISTYSQTSLGAMDELNHITHSINASLSDIIESANKSRDTAGTLHRSVDEISNVINLIKDVSDQTNLLALNAAIEAARAGEHGRGFAVVADEVRKLAEKTQKATAEVEMNINLLKQNANEMYSQSEQVEKISMDSNTHIMNFSDKFSNLVSEARSTNANAVGIASEAFVSLAKLDHIAFKLNGYKEIFAKSNKALADHFSCRLGKWLASTGKERFGQSRSFLNINEPHQNVHENMNSAIQIAGTEDVTSKATQHKIAEKCKIAEIASLRLFEVFKAMIAESHQAQTQQTQA
WP_147554982.1	chemotaxis protein [Campylobacter volucris]	Campylobacter volucris	MFSNKQYLDTIENLKQEIKALKEKNHKLELQNKELLEKQNIENGNTQDNSFERKILDLLFEGTLKGISNVQVDMQNNVNKADIISEHSISSSNDMQELNSTTHSIISSLQSIIESANRSRDTAGNLHRSVDEITNVIGLIKDISDQINLLALNAAIEAARAGEHGRGFAVVADEVRKLAERTQKATAEVEMNINLLKQNANEMHSQSEQVEKVSLESNEYIVQFSNKFTQLIESVNSTSSNAKQITSEIFISLAKLDHIMFKLNGYNEILHVSGKTLSDHLSCRLAKWIAGIGKERFSSGRAFGKLNIPHQKVHENINQAITLAHNEQITDHLLQNQILDKCSNAEKSSEDLFAIFKEMLEEREENLATTNKTTN
OQX74799.1	hypothetical protein B6D59_01240 [Campylobacteraceae bacterium 4484_4]	Campylobacteraceae bacterium 4484_4	MMNLLSRSRGSEKLSDLAKKIEKVTAEAAEGRLEARITGIDPHDPLARTAWNINNMLDQVEAVMRTSATAIEKASKGDSSRKVYCSGIKGLFQTNCQQVAQSVEAIKVANKSRLKTEILSQFDEISGGLKAGISTIQQDLSRAIEMISKIDTMARDTADKSNSSIEATNALTGKLNHMIELIAGITEAIGSLSDRTNEITSVVNLIKDIADQTNLLALNAAIEAARAGEHGRGFAVVADEVRKLAERTQKATSEIAITMQTLQQETNEIQSNAEEINQLAGESGETVEDFRENLEDFNQNANETAKYSQAVKLQAFGTLVKADHILYKANVYNTVVYDDGNESPQTPHQECSFGKWYQDEGKRLFGKSQSFKAIEPIHAKVHNYANRNIEITNHEISEAVIPQLMENAREMEKASDELFNLIDRVVDENVND
AFV96541.1	hypothetical protein B649_01135 [Candidatus Sulfuricurvum sp. RIFRC-1]	Candidatus Sulfuricurvum sp. RIFRC-1	MGWFGEDTALKNELERVKQDNTTLQEENRRLEERLREQELLFQQQNDQNKCENASIMMTYQNEQLKRNLIDVQGNMATSVSSSKDNIAQSTALLENIVDLGHKASSISNTLEGLNHLALESMETVGALSERAQDVASILVLIKDISDQTNLLALNAAIEAARAGEHGRGFAVVADEVRKLADRTDKAISEINISLQSMKQDVTTIGEKFEQVQESIQESNESITSFNANMDRNAQMMRETFSSTEHTAERVFMSLAKLDHIIWKVNTYLSAITHKEQFAFVDHHNCRLGKWYYEGEGANFFKKTASYSSLESPHAIVHNSTHKIFDLMKTEGIGSEHFVKVFEEMEHASDGVFATLDRMLQEKN
WP_011578229.1	hypothetical protein [Helicobacter acinonychis]	Helicobacter acinonychis	MFGNKQLQLQIHQKDSEITALKKEVNLYQSLLNLCLHEGFIGIKDNKIVFKSGNLIGLSNLEEQSAHLKANAESVDLQGVSYSLKSQNIDGVQYFSLAKKVGGMGEYHKSDLFRTFCTSLKEGLESAQESMQHFHQETGALLNAANNGEEHSTEGLKTVNKTSQDIESLYDKMQNATSLADSLNQRSNEINQVISLIDDIAEQTNLLALNAAIEAARAGEHGRGFAVVADEVRKLAEKTQKATKEIAVVVKSMQQEANDIQTNTHDINSIVGSIKSDVEELKSTVKNNRIVAQAAKYTIYNINNRVFCGLAKLDHVVFKNNLYGMIFGLNSFNATSHKSCRLGKWYYEGAGKENFSNTAGYRALESYHANLHTEANELVKAVQEDHITDLEYLENKVHSIEDSAKHIKENIDKMFYEKQDELNKMIEAVQKGD
WP_104741645.1	hemolysin [Helicobacter ailurogastricus]	Helicobacter ailurogastricus	MFFGSKELKRQLEHKEAEVRTLEKKLDFYQQLVDLCSHMGFIGVKDHKIVFKNGDVVDLAGIDSKTSDLSTPNQDFSLNNRLYKTKSKRIDDTLYHSITETMDLFAECGKNHIFNLYYTSMHEGLESLQGTMQDIYKGTDDLTKAATGGSDHSQKMIDKLTKASDNINSLYEKMQNATSLADSLNQRSSEITQVISLIDDIAEQTNLLALNAAIEAARAGEHGRGFAVVADEVRKLAEKTQKATKEIAVVVKSMQQEASDIQSNTHDTNATAEVIKNDVDDIKSIAQNNLNTADAAQYLIDNLNNLVFCGLAKTDHVVYKANLYGVVFDIPNNFKIVDGHNCRLGKWYYEGDGKTHFSNTPSYRSLEPFHNSLHDDANHLVDMLKDRVGVASETVEKSISAVEQASKNVRDTIDKMFEEKQEELKKEIAHILERH
RDU74633.1	chemotaxis protein [Helicobacter anseris]	Helicobacter anseris	MFGNSKRVQLEVAQKNSEIEKLKKENAILRELAGFSAQEIVIGVKDGEIVFMNNIAKMLHKGILENLDFNAQRVFIDGFTYQIKSMYLDDITYYAIFKSDFRSEIVDSVDLFAVYHQSLKDGILEAQGSLQSILTELKQILQESQRGQELSTEGLNLSKQASDNVQALHQKMQGAIVLVDSLAQRSSEITSVISLIDDIAEQTNLLALNAAIEAARAGEHGRGFAVVADEVRKLAEKTQKATKEIAIVVKSMQQESSDIQTSIEETNQATQTIKDKIEKLYCNMNSYKVGSEIAKYTVQNSNNRVFCALAKLDHTVYKNNLYAFVFDIADDFKQVDHTQCRLGKWYFEGDGKNSFADTQGYKKLDNHHLGVHSNANALAQILKDGRDKASREVINTKVLGMEKASSGVIDCINEMFEEKQEEIEKSKNKIREK
WP_108910359.1	chemotaxis protein [Helicobacter apodemus]	Helicobacter apodemus	MFGSHFKENLQKTLQINQQLQKQIQEERLKNQELQNTINEMNNKKASQPQNMDTFKEMALILTKSCATNLKVLQEDFTKSVDLLREAKENAIHNISNTKNSQEVLSSGITNMMSKLSDFNNMIGQVQNDFTTISSVIALISDISDQTNLLALNAAIEAARAGEHGRGFAVVADEVSKLAERTQKATKEIEMNIQVVKQNFSEVQSSTEEILKEMEDLNHQNETLEQIGKSAQTISKETDQILSTTFIGLVKLDHLLFKINGYNAVFSENMETTFVGHHDCRLGKWYDTGNGRAEFSTLPSFAAIEAPHKQVHSSIIAGYEIMKKNGSSQNCLKDISEWFEKAESASDTIIKTLDNLLKEKLATLE
WP_104752623.1	hemolysin [Helicobacter baculiformis]	Helicobacter baculiformis	MFFSKERNKQVDDKDAQIRSLQKKLDCYQQLVELCAREGLIGIKENQIVFKSGAIAEISGLEQKTSELAHASQTFHFNNHTYHLKSKRIDDTLYYSLSEDFDALAGLGKNSIFNLYYNSMKTGIEGIQQTLQSILTDTDALIEAAGNGSKNSQDSLGHVSKTSDKIDTLYEKMQNAIVLADSLNQRSSEITQVISLIDDIAEQTNLLALNAAIEAARAGEHGRGFAVVADEVRKLAEKTQKATKEIAVVVKSMQQEASDIQGNTHETNTIVQSIKSDVDNVKNISHANKVVADAALFSIENVNNRAFCGLAKIDHVVYKCNLYGLVFGAPNSFKVINGSECRLGKWYHEGSGKEHFSSTPSYRALESCHNGVHDEANALASLLKDPDRATPSAIEQGIRAVEQHAKGVRETIDKMFYEKRDELNRKIANMAEGLNAGHH
WP_077389084.1	chemotaxis protein [Helicobacter bilis]	Helicobacter bilis	MFSSSKTLRQELQAKEQENKTLTQEAEFYRQVSAFAFEEVIFGISQGEIVFRNTNAESIKDTKSLLTQLANKNAVITLDDVSYIAKHKRVQDTDLYCLKKCSFRDKDLGGLDITHLHHVALKGGLGAAQESFVAIFNDLGQILKSSEAAADISQQGLDITKKSLSDIGELCDKMQHAQTLAQSLSGRSNDITNVISLIDDIAEQTNLLALNAAIEAARAGEHGRGFAVVADEVRKLAEKTQKATKDIAIVVKAMQQESGDIHVNTEEINTISESMRCNVDDIVGMMQDLSSSSIRSKYMLSIINNLVFCSLAKLDHVIYKNNLYSFILGTSDEFGITDHKGCRLGKWYYEGDGHKNFRDTQGYKDLEKEHATVHSYANAIAVPMKEKQMVSKDFVDKNLSIFEEGTKGVVREIDNMLNEKNSELRNLCGSNCSE
WP_104741000.1	hemolysin [Helicobacter bizzozeronii]	Helicobacter bizzozeronii	MFFNKGLSKQLDQKDAEIKSLQKKLDFYRQLVDLCGHMGFIGVKDHKIIFKNGDVVNLEGIDDKVSDLSSPNVDFSLNNRLYTTKSQHIDDTLYHSVMETSDLMTACGDNHTFRLYYTSMREGLEGLQATMQDVFKGTDELLHAATSGSQSSSEALDKVATTSSSINSLYDKMQNATTLADSLNQRSSEITQVISLIDDIAEQTNLLALNAAIEAARAGEHGRGFAVVADEVRKLAEKTQKATKEIAVVVKSMQQEASDIQNNTHDTNSIVEEIKGDIDVIKLKLGGSLDVANAAKLSIDNLNNLVFCGLAKTDHVVYKGNLYGVVFNIPNNFKRVEGRDCRLGKWYYEGDGKTHFGNVPSYRALEPYHNALHDEANALVDALQDRSKITSEAIEKSVQLVEQSSRGVRETIDKMYQEKQTELQKQIASILDNHSKSA
CCF80564.1	FIG00711896: hypothetical protein [Helicobacter bizzozeronii CCUG 35545]	Helicobacter bizzozeronii CCUG 35545	MDLCGHMGFIGVKDHKIIFKNGDVVNLEGIDDKVSDLSSPNVDFSLNNRLYTTKSQHIDDTLYHSVMETSDLMTACGDNQTFRLYYTSMREGLEGLQATMQDVFKGTDELLHAATSGSQSSSEALDKVATTSSSINSLYDKMQNATTLADSLNQRSSEITQVISLIDDIAEQTNLLALNAAIEAARAGEHGRGFAVVADEVRKLAEKTQKATKEIAVVVKSMQQEASDIQNNTHDTNSIVEEIKGDIDVIKLKLGGSLDVANAAKLSIDNLNNLVFCGLAKTDHVVYKGNLYGVVFNIPNNFKRVEGRDCRLGKWYYEGDGKTHFGNVPSYRVLEPYHNALHDEANALVDALQDRSKITSEAIEKSVQLVEQSSRGVRETIDKMYQEKQTELQKQIASILDNHSKSA
WP_115568934.1	chemotaxis protein [Helicobacter brantae]	Helicobacter brantae	MFGRSKREQQLEQLVKELQEKNQELQGSLLQKENELSRLQASQSHNDQELTKFYNEMFKMMTLSCSKNLKILQENFADSVKMLEGTKDTSMQNFKQTKELEQSISSTVVNAKEKLEKFQVLINQVYKDLDSITDIINLITGVSDQTNLLALNAAIEAARAGEHGRGFAVVADEVRKLAEKAQNATKEIEANIQILKQNFSDVQISTGEIAKEMGNIGDEVEKFGEVGENSMHIGEDSENVLDATFIGLVKLDHLLFKINTYKAIIEDDKELKLASHHDCRLGKWYESGIGKVQFGHLPHYASLENSHASVHNSFKEAVRLFKERGLEGGAEKMMESFKLGESASDEVVAILDKLLDEKMELDHKREQKREQENKENS
WP_050755421.1	chemotaxis protein [Helicobacter canadensis]	Helicobacter canadensis	MFGNSKREQELIDENKELKNKIEQLEKALRHCSLKNEEYQKSLDQTQKTDNKAEVFNEMFGMMTQSCAKNLKILQDDFSNSVDMLQESEKISLQNYEQTQLLETSIGGTISGVAEKLNSFQMMITQVYQDLDSITNVINLITDVSDQTNLLALNAAIEAARAGEHGRGFAVVADEVRKLAERAQKATKEIEMNIQVLRQNFSEVQSSTEEIVSDMDSVNGEVLKFVEIGKTSMAVREDAANVLDTTFIALVKLDHLLFKINSYKAIIENNKEIKLATHHECRLGKWYDTGIGKEYFSQLGSYASLEAPHSGVHDSFRSALDVFKESGMQKGNEIIDFIKEGEVASDNVISVLDNLLKEKMTERKNEHK
EES89791.1	conserved hypothetical protein [Helicobacter canadensis MIT 98-5491]	Helicobacter canadensis MIT 98-5491	MMFGNSKREQELIDENKELKNKIEQLEKALRHCSLKNEEYQKSLDQTQKTDNKAEVFNEMFGMMTQSCAKNLKILQDDFSNSVDMLQESEKISLQNYEQTQLLETSIGGTISGVAEKLNSFQMMITQVYQDLDSITNVINLITDVSDQTNLLALNAAIEAARAGEHGRGFAVVADEVRKLAERAQKATKEIEMNIQVLRQNFSEVQSSTEEIVSDMDSVNGEVLKFVEIGKTSMAVREDAANVLDTTFIALVKLDHLLFKINSYKAIIENNKEIKLATHHECRLGKWYDTGIGKEYFSQLGSYASLEAPHSGVHDSFRSALDVFKESGMQKGNEIIDFIKEGEVASDNVISVLDNLLKEKMTERKNEHK
WP_150336891.1	chemotaxis protein [Helicobacter canis]	Helicobacter canis	MFGSASREVKLTLQKQEEEIRSLREQVEHFKKIASFSFEEALVGVKDGEIAFKNHAAQNLPDLDQIVSALKPGQDHISTQTHSMRVKSENIDGATFYRFVEVNPRCDKGDGGVDLFAVYHKSLKSGITDAQAALQKILEETRLLSTKAQENEQVSFEVRQRSENVEQSINCLYERMQDATELVASLAQRSNEITNVVSLIDDIAEQTNLLALNAAIEAARAGEHGRGFAVVADEVRKLAEKTQKATKEIAIVVKSMQQEASDIQTSTEETAGFTQEVKSGIDEIYSMANQTLVSARLAKYAVNICDSQIFCTLAKLDHTVFKNNLYALLFDVSDTFNQVPHTACRLGKWYFEGDGKANFSETMGYKKIDAFHATVHDDANTLAQSLLNTTKATPKAFIDAKISSMEQGSNGVMASIDEMLAEKVAQIKQAIKNCDTSAPHIPEEEQPTDEANSTQA
WP_104761260.1	hemolysin [Helicobacter cetorum]	Helicobacter cetorum	MFGNKQLQVKINEKNTEIANLRKELNLCQSLLDMCLHEGFIGIKNNEIVFKSGHLADLRDLDNQISHFKANAENIQLEDTTYSSKSQNIDGVQYFSLAKKSDCVGQYHKNDLFKTFFASLKEGLEGAQSSLQNIHQETGELLSASENGEKHSLEGLKTVDMAGQNLESLYEKMQNATSLADSLNQRSNEITQVISLIDDIAEQTNLLALNAAIEAARAGEHGRGFAVVADEVRKLAEKTQKATKEIAVVVKSMQQEASDIQTNTHDVNSIVGSIKGDIEKIQTQVQSNRIVAQAAKYTIYNINNRVFCGLAKIDHVVFKNNLYGMVFGLNSFNTTSHKGCRLGKWYYEGAGKETFSNTSGYRALESYHANVHTEANELVKAVQEEHTTDLKYLEDKVHVIEENAKQVKENIDKMFFEKQDELHKIIEEIQKGN
WP_115722137.1	chemotaxis protein [Helicobacter cinaedi]	Helicobacter cinaedi	MFGSSKALQRQIMEKDAHIAHLTKELEVYKTLVGFSQVEAIIGLKGGEIIYQNDVAKKLERIEGLIPQLNESVSSVSCVHHDYSVTSTRVEDVVYYSIVPLDHLTNNTTGTNLFEVYTKSLKTGVTETQTSLQNVLTESNGVAEYSIKAAESAEDGLGMSAQALDQIEILYEKMQVASGLVDSLTQRSNEITSVISLIDDIAEQTNLLALNAAIEAARAGEHGRGFAVVADEVRKLAEKTQKATKEIAVVVKSMQQEANDIQTSTEETNEATSNVREGIMKLHGIVNNLKLGSLITKHSTFNLSNRIFCVLAKLDHVVFKNNLYSYIFGLADSFNCVDHHNCRLGKWYFEGDGKAVFANTQGYKALDAFHAGVHTEAITLAQAFADEKQSCPKKLIDTKILAMEQSSDGVMKSIVDMYNEKREEVLGDIKRLESEMIQAERPRAALSGTESSVEPQAQEA
WP_115570729.1	chemotaxis protein [Helicobacter equorum]	Helicobacter equorum	MSMFGTKKQANDRNQLAIEVQSLKEELEHYKEALGFTQKEIIVGIKNGEVVFKNQAASKLQHFDTFVAHLHHDLTTLALPMGEFTIATKKVGDVIYYSAMALDLRNDKSGGFDLFDVYSRSMSAGIVGTQSALQEVLEQSAEVVSRSNESVQKAENGRELSSDALEKIEVLYEKMQVSTQLVDSLAQRSNEITNVVSLIDDIAEQTNLLALNAAIEAARAGEHGRGFAVVADEVRKLAEKTQKATKEIAVVVKSMQQEANDIQSGTEETNTATNVVRDVISALTNLINQLKTSNLINNQISSSLSSRIFCILAKLDHTVYKNNLYGFLFGIKDSFNKVDHRNCRLGKWYYEGRGKQLFNHTQGYKKLDPFHEEVHTQAISLVNLLEDPNTACAKSCIQEKVSEMEKGSDGVMRCIDELYTEIHDETQVKISELEDSSKAQ
WP_104730886.1	hemolysin [Helicobacter felis]	Helicobacter felis	MFDFFSKERTHQVDDKDAQIRSLQKKLDVYKQLVDLCAHEGLIGIKDDKIVFKSGRVAEVAGLEQKASELAHANQTFKFNDQAYTLTSRRIDDTLYHSFSQNVECIEQLGKSNIFNLYYESMKDGVEGIQQTLQNILTDSNTLVEAATNGSKHAQGALDQIANTSQRIDTLYTKMQNAIVLTDSLNKRSSEITQVISLIDDIAEQTNLLALNAAIEAARAGEHGRGFAVVADEVRKLAEKTQKATKEIAVVVKSMQQEASDIQSNTNETNTIVGDIKDDVSNIQVFAYNNGLVADVALFSIENLNNRAFCGLAKVDHLVYKSNLYGLVFNAPNSFKVINGHECRLGKWYHEGKGKEQFSDTPSYRNLESCHNGIHDEANALANLLKEPSRATSHAIEQGIRTVEQHARSVRDTIDKMFHEKQDQLNKKVADMLATLKEIPEN
WP_023949600.1	hypothetical protein [Helicobacter fennelliae]	Helicobacter fennelliae	MFGSSSREVKLTIEKQATEIASLKKEIELYKKVVGFSMQEGMVGIKNGEVIFKNSFAQDLKNLNEIVQHLNKESSEVTTGDHTYSVKFLEIDGVEFYRFVEADYRCNTNGLDLFSVYYKSLKDGIVGTQTSLQKILEETKTLFEKAQNNEDVSAVVKDKSASVESDISSLYERMQNATELVASLAQRSNEITNVVSLIDDIAEQTNLLALNAAIEAARAGEHGRGFAVVADEVRKLAEKTQKATKEIAIVVKSMQQEASDIQTSTEETSHLTQEVKSGIDEIYAMAEDTKTAAQAAKYSVKICDNQIFCTLAKLDHTVFKNNLYAILFKINNSFNQVPHTNCRLGKWYFQGDGKANFSDTAGYRELDAYHATVHNEANTLAQSIENGMPLKSYIDAKVSAMEEGSNGVMQCIDKMLAEKNEQIIKQAHLNDQPTHAQPAQAQPTQVQQAQQAHE
WP_115550844.1	chemotaxis protein [Helicobacter ganmani]	Helicobacter ganmani	MFGSQYKEQLHRVLEENKLLKAKLQEAKEHNEELHAKLQESSEEAQTDDKSGTFKNMTLALANGCGKNLKILQDDFAKTVDLLRSAKSIAADNKKNSVEIQNILAEGLSNMTAKLSEFNTMVTQVQNDFTAISSVIALITDISDQTNLLALNAAIEAARAGEHGRGFAVVADEVRKLAERTQKATKEIEMNIQVVQQNFSEVQTNSDEIIKEMEQLGAQNEVLEHINQSAEQIYVDTDKILTITFVGLIKLDHLFFKINGYRAIFNEDMEAKFAGHHDCRLGKWYDTGTGKQLFSQYASYPKIEPPHQGVHDNIIAGHALMLQHGNAHDCLEEIYKYFQAAELASDDVVKYLDGLCEEKLATLV
WP_053825416.1	hemolysin [Helicobacter heilmannii]	Helicobacter heilmannii	MFFGNKDLTAQLEKKDAEIKTLEKKLDFYQQLVDLCGHMGFIGIKDHKIVFKNGDVVDLAGIDTKASDLSNPNQDFSLNNRLYKTKSKRIDDTLYHSITETVDLLTECGRNGIFNLYYTGMREGLEGLQGTMQEIFKGTDELSHAATSGGEHSQSVIDKVVKASENINGLYEKMQNATSLADSLNQRSSEITQVISLIDDIAEQTNLLALNAAIEAARAGEHGRGFAVVADEVRKLAEKTQKATKEIAVVVKSMQQEASDIQSNTHDTNAIAEVIKTDVENIRGIAQANVNTAAAAKYSIENLNNLVFCGLAKTDHVVYKANLYGVVFDIPNNFKIVDGHNCRLGKWYYEGDGKEHFSNTPSYRSLEPCHNTLHEDANNLVAMLKDRMHITSDAIEKSISAVEQHSKNVRDAINKMFEEKQAELRKEIDNLLGTNQ
WP_034353144.1	chemotaxis protein [Helicobacter jaachi]	Helicobacter jaachi	MFGSNKALQRQMMEKDAQIAHLSKELETYKLLVGFSQVEAIVGIKGGEVVYKNDVAQKLDSLSTLIPQLGEHVNSISSHRHEFSVKNTRVDDVVYYSIVPLNHLTNDADGVNLFEVYTKSLKTGVTETQASLQDVLTESNSVAQHSIEAAHSAESGLGMSANALEQIEVLYEKMQVASDLVTSLTQRSNEITSVISLIDDIAEQTNLLALNAAIEAARAGEHGRGFAVVADEVRKLAEKTQKATKEIAVVVKSMQQEANDIQTSTEETNEATSNVRDGVSKLHSIINNLKLGSLVTKFSTFNLSNRIFCVLAKLDHVVYKNNLYSYIFGLQDSFNCVDHHNCRLGKWYFEGDGKKIFANTQGYKALDAYHAGVHTEAITLAQTFANEQQACPKSFINSKILAMEQNSDGVMKCIVEMYNEKREEVLSEVKKLESEMTHDTPALNAARAHSEPKKPDETKIESKTESKGESKTESKIESHEPHAQEAKEQEK
WP_138129796.1	chemotaxis protein [Helicobacter japonicus]	Helicobacter japonicus	MFGSSKALRQQIMEKDAHIEHLTKELELYKVLVGFSQAEAIIGIKNGEIVYKNNIAESLKKIDCILPQLNEQTTSVHCERDEYSVTNTEVEGTVYYSILPLQLLTNNSTGTNLFEVYTKSLREGITGTQESLQNVLTESAGVAEYSIKAATSAEDGMNKSTKALEEIEVLYEKMQIASDLVDSLMQRSNEITSVISLIDDIAEQTNLLALNAAIEAARAGEHGRGFAVVADEVRKLAEKTQKATKEIAVVVKSMQQEANDIQTSTEETNVATGNVREGVMELNSIVSNLKIGSLITKHSTFNLSNRIFCVLAKLDHVVYKNNLYSYIFGLNSSFNCVDHHNCRLGKWYFEGDGKNAFAHTQGYKALDAYHAGVHTEAISLAQTFADTTLSCPKSLIDSKILAMEKSSDGVMQAIYDMYIEKQEEILRDIKELEKEMSPDSHPSAPASSQKESQGEE
WP_104699121.1	chemotaxis protein [Helicobacter marmotae]	Helicobacter marmotae	MFGSSKAVHQQMIEKDAQIAQLNKEVEAYKKLTGFSQVEAIVGLKNGSVVYKNNIAEKLESLSTLIPQLHQNTTTANCARHEYSVKSMRIGDVEYYSILPLNTLTNNASGTNLFEVYTKSLKTGVTQTQSSLQNVLTESNGVAEYSVKAAESAQDGLGMSAKALEQIEVLYEKMQVASDLVNSLTQRSNEITSVISLIDDIAEQTNLLALNAAIEAARAGEHGRGFAVVADEVRKLAEKTQKATKEIAVVVKSMQQEANDIQTSTEETNEATGNVRDGVLKLHSIVNNLKVGSLITKSSTLNLSNRIFCVLAKLDHVVYKNNLYSYIFGLSDSFNCVDHHNCRLGKWYFEGDGKATFANTEGYKALDAFHAGVHTEAITLAQTFADEKQSCPKSFIDEKILAMEKNSDGVMKAIVDMYNEKRDEVLSEIKQLEKEITQSEHVSAYTPNIDSQSEIKS
WP_034559120.1	chemotaxis protein [Helicobacter muridarum]	Helicobacter muridarum	MFSRIGNVKEELAKKEKEIVKLQEEVNFYKQLSSFCTDKAVVVLNNQEVIFTNNKAQELQRLNNSISKLSQSVKTIDIDGSTFIVEYKKMDSLDIYFLSEYNLRDNNAEGFDITSMHHNSLKVGLGATRESFIDIFNKLTNIIDNINQDLYISSKGLQVSDKSMHSIEELCDKMQQAQSLSQSLGVRSNEIVSVVSFIEDIAEQTNLLALNAAIEAARAGKHGRGFAVVADEVRKLAEKTQRATKDIAIVIKSMQQESNDINNNVEEINTLTVSMKDNVNEMVKMMKSLSLGSDTSKITLDIVNNIVFCSLAKLDHIIYKNNLYLFMLGTSNEFDITDHKSCRLGKWYYEGDGYINFRNTSGYKALENEHISVHSNANLIAKIIRENKPIDKNFIDDHIKIFEESTRGVVCEIDNMLGEKNKELSALIDMQSNGKKKIP
WP_081441297.1	hypothetical protein [Helicobacter mustelae]	Helicobacter mustelae	MKVFGNSKEIALRIAQKNSEIEALNQELAQYREMAFLYTEGIVLLLQDGRVIFRNKEAQTFGEDELLRLDFSKQEVMLRERNYHVHQHRIGDCICYILKDGQQGFLPQSGKRDLFLGYFASLKEGFSETQISLQNILQELKEILTEAQNGQKIGLEGLGLSEETLGDMKELYVKMQGVMSLAHSLMQRSNDITSVISLIDDIAEQTNLLALNAAIEAARAGAHGRGFAVVADEVRKLAEKTQKATKEIAIVVKSMQQESSDIQSGIEITNKVAGDMKVRIEKLHDAVNDFKTRSTFAKYAVQNSNNQVFCTLAKLDHVIYKNNLYAFVFKLSDTFNQVDHTQCRLGKWYFEGEGKRDFSDTQGYKKLDSYHMQVHNSANSLVRSIKQKTENIQEIIDEKIQTMEQASNGVMECINEMYAQKHAYFAEEKRKLEEKH
WP_065829985.1	chemotaxis protein [Helicobacter pullorum]	Helicobacter pullorum	MFRNSKREEELIIENRELKKKVEQLENALKSCSVQNEDYQKSFAQIELHQKQTGVFNSMLEMMTQSCAKNLKILQDDFSNSVNMLQESKKTSLKNYEQIQALEISIGGTVANVTEKLISFQSMIAQVYQDLDSITNVIKLITDVSDQTNLLALNAAIEAARAGEHGRGFAVVADEVRKLAERAQKATREIEMNIQVLRQNFSEVQTSTEEIVGDMDSVNDEVAKFMEMGQTSISVRNDSANVLDTTFIALVKLDHLLFKINSYKAIIEDNKEMQLATHHECRLGKWYDSGIGKEHFSQLSSYAGLETPHSLVHDSFRGALEVFKETGIQKGDEIVEYIKQGEIASDGVVAILDNLLKEKISERQNSANK
WP_156568307.1	hemolysin [Helicobacter pylori]	Helicobacter pylori	MFGNKQLQLQISQKDSEIMELKKEVNLYQSLLNLCLHEGFVGIKNNKVVFKSGNLASLNNLEEQSVHFKENAESVNLQGVSYSLKSQNIDGVQYFSLAKKTGGVGEYHKSDLFKTFCTSLKEGLENAQESMQYFHQETGLLLNAAKNGEAHSTEGLGTVNKTGQDIESLYEKMQNATSLADSLNQRSNEITQVISLIDDIAEQTNLLALNAAIEAARAGEHGRGFAVVADEVRKLAEKTQKATKEIAVVVKSMQQEANDIQTNTHDINSIVGSIKGDVEELKSTVKNNMIVAQAAKYTIYNVNNRVFCGLAKLDHVVFKNNLYGMVFGLNSFDITSHKSCRLGKWYYEGAGKENFSNTSGYRALESHHASVHAEANDLVKAVQEDHITDSKYLEHKVHLMEDSAKHVKENIDKMFYEKQDELNKIIEKIQKGE
EJB20302.1	hemolysin secretion protein [Helicobacter pylori CPY6081]	Helicobacter pylori CPY6081	MCLHEGFVGIKNNKVVFKSGNLAGLNNLEEQSIHFKENAESVNLQGVSYSLKSQNIDGVQYFSLAKKTGGVGEYHKNDLFKTFCASLKEGLENAQESMQYFHQETGLLLNAAKNGEEHSAEGLGTVNKTGQDIESLYEKMQNATSLADSLNQRSNEITQVISLIDDIAEQTNLLALNAAIEAARAGEHGRGFAVVADEVRKLAEKTQKATKEIAVVVKSMQQEANDIQTNTHDINSIVGSIKGDVEELKSTVKNNMIVAQAAKYTIYNVNNRVFCGLAKLDHVVFKNNLYGMVFGLNSFDITSHKNCRLGKWYYEGAGKENFSNTSGYRALESHHASVHAEANDLVKAVQEDHITDSKYLEHKVHLMEDSAKHVKENIDKMFYEKQDELNKIIEKIQKGE
EMH38960.1	methyl-accepting chemotaxis protein signaling domain protein [Helicobacter pylori GAM83Bi]	Helicobacter pylori GAM83Bi	MAIMFGNKQLQLQISQKDSEIAELKKEVNLYQSLLNLCLHEGFVGIKNNKVVFKSGNLAGLSNLEEQSVHFKENAESVNLQGVSYSLKSQNIDGVQYFSLAKKTGCVGEYHKNDLFKTFCASLKEGLENAQESMQYFHQETGLLLNAAKNGEAHSTEGLGTVNKTGQDIESLYEKMQNATSLADSLNQRSNEITQVISLIDDIAEQTNLLALNAAIEAARAGEHGRGFAVVADEVRKLAEKTQKATKEIAVVVKSMQQEANDIQTNTHDINSIVSSIKGDVEELKSTVKNNMIVAQAAKYTIYNINNRVFCGLAKLDHVVFKNNLYGMVFGLNSFDITSHKNCRLGKWYYEGAGKENFSNTSGYRALESHHASVHAEANDLVKAVQEDHITDSKYLEHKVHLMEDSAKHVKENIDKMFYEKQDELNKIIEKIQKGE
EQD98558.1	hemolysin, partial [Helicobacter pylori PZ5004]	Helicobacter pylori PZ5004	EHGRGFAVVADEVRKLAEKTQKATKEIAVVVKSMQQEANDIQTNTHDINSIVGSIKGDVEELKSTVKNNMIVAQAAKYTIYNINNRVFCGLAKLDHVVFKNNLYGMVFGLNSFDITSHKSCRLGKWYYEGAGKENFSNTSGYRALESHHASVHAEANDLVKAVQEDHVTDSKYLEHKVHLMEDSAKHVKENIDKMFYEKQDELNKIIEKIQKGE
EQD91066.1	hemolysin, partial [Helicobacter pylori PZ5080]	Helicobacter pylori PZ5080	LALNAAIEAARAGEHGRGFAVVADEVRKLAEKTQKATKEIAVVVKSMQQEANDIQTNTHDINSIVGSIKGDVEELKSTVKNNMIVAQASKYTIYNINNRVFCGLAKLDHVVFKNNLYGMVFGLNSFDITSHKSCRLGKWYYEGAGKENFANTSGYRALESHHASVHAEANDLVKAVQEDHVTDSKYLEHKVHLMEDSAKHVKENIDKMFYEKQDELNKIIEKIQKGE
EQD88938.1	methyl-accepting chemotaxis (MCP) signaling domain protein [Helicobacter pylori SouthAfrica50]	Helicobacter pylori SouthAfrica50	MFGNKQLQLQINQKDSEIAELKKEVNLYQSLLNLCLHEGFVGIKNNKVVFKSGNLASLNNLEEQSMHFKENAESVDLQGVSYSLKSQNIDGVQYYSLAKKTGCVGEYHKSDLFKTFCSSLKEGLENAQESMQYFHQETGLLLNAAKNGEAHSTEGLGTVNKTSQDIESLYDKMQNATSLADSLNQRSNEITQVISLIDDIAEQTNLLALNAAIEAARAGEHGRGFAVVADEVRKLAEKTQKATKEIAVVVKSMQQEANDIQTNTHDINSIVGSIKGDVEELKSTVKNNMIVAQAAKYTIYNINNRVFCGLAKLDHVVFKNNLYGMVFGLNSFDITSHKSCRLGKWYYEGAGKENFSNTSGYRALESHHASVHAEANDLVKAVQEDHITDSKYLEHKVHLMEDSAKHVKENIDKMFYEKQDELNKIN
WP_104731434.1	chemotaxis protein [Helicobacter rappini]	Helicobacter rappini	MFSSSKTLRQELQTKEQENKALAQEVEFYRQVSAFAFEEIIFGISQGEIVFRNTNAESIKDTKSLLTQLANKSAVITLDDVSYIAKHKRVHDTDLYCLKKCSFRDKDLGGLDITHLHHVALKGGLGAAQESFVAIFNDLGQILKSSEAAADISQQGLDITKKSLSDIGELCDKMQHAQTLAQSLSGRSNDITNVISLIDDIAEQTNLLALNAAIEAARAGEHGRGFAVVADEVRKLAEKTQKATKDIAIVVKAMQQESGDIHVNTEEINTISESMRCNVDDIVGMMQDLSSSSIRSKYMLSIINNLVFCSLAKLDHVIYKNNLYSFILGTSDEFGITDHKGCRLGKWYYEGDGHKNFRDTQGYKDLEKEHATVHSYANAIAMPMKEKQMVSKDFVDKNLSIFEEGTKGVVREIDNMLNEKNSELRNLCGSNCSE
WP_026943119.1	chemotaxis protein [Helicobacter rodentium]	Helicobacter rodentium	MFSNAKKEQELIAENRTLHSKIEQLENALRKCVEEKEEHKTLLEKFKANEVHTKTFDKILDMLTNSSSKHLKILQDNFASSVEMLQEAKKTSSESAQQTKSLEEGITNSVSNVTEKLNSLQTMIQQVYQDLDSISNVINLITDVSDQTNLLALNAAIEAARAGEHGRGFAVVADEVRKLAERAQKATKEIEMNIQVVRQNFSEVQVFTEEMVDEMQHVNGEVEKFVEVGEASMNVRLNSANVLDTTFIGLVKLDHLLFKINGYKAIINDDKEITLANHHDCRLGKWYETGNGKEMFSRLPSYGELETPHDNVHTSFREAIDLFRSKGLLESSEEILSLLTAGEVASDEVVDTLDKILDEKVTARNNT
WP_104695015.1	hemolysin [Helicobacter salomonis]	Helicobacter salomonis	MFFSKEKNRQMDDKDAQIRSLQKKLDIYKQLVELCAYEGLIGVKDGKVVFKSGAVAGAEDLEQRAGALTQVDKDFNFNNRLYKLRSKCVEDTFYYALSRDFETLVEFGKDNIFNIYYNSMKSGVEGIQQTLQSILEDSNTLVEGASNGSKHSQETLKQVAKTSEKIDTLYDKMQNAIVLADSLNQRSSEITQVISLIDDIAEQTNLLALNAAIEAARAGEHGRGFAVVADEVRKLAEKTQKATKEIAVVVKSMQQEASDIQSNTHDTNGIVGSIKDDVSNIQVFAHNNKIVANAALFSIENSNNRAFCGLAKVDHIVYKSNLYGLVFGVPNAFKVINGSECRLGKWYHEGKGKEHFSNTPSYRALESCHNGVHNEANALASLLKESDKATPSNIEHGIRAVEQHAQVVRDTIDKMFHEKQDELNQKVAALLAEIKEVSEH
WP_112064417.1	chemotaxis protein [Helicobacter sp. 10-6591]	Helicobacter sp. 10-6591	MFGSNKNLKKLVQQYEHEISQLKAELESQKQALGFTQKEIIVGIQGTSVVFRNQMAEMTPNIDSIIQKLHTSSQDIALPSGEYTTKSLRVGDIVYYSILPLDLRSDKRGGFDVFDVYNQSMTTGITSTQSALQAVLEQSAEVVEHSTEAIERAEQGMNMSDDALQKIETLYEKMQVSTQLVDSLTQRSNEITNVVSLIDDIAEQTNLLALNAAIEAARAGEHGRGFAVVADEVRKLAEKTQKATKEIAVVVKSMQQEANDIQSGTEETNNATNTVRDAVSALNGVVNDLKTGSLINNEISSSLSSRIFCTLAKLDHTVYKNNLYSFIFGIKDSFNKVDHKNCRLGKWYFEGRGQELFSETEGYKKLDPFHASVHASAIALASTLEDPKAACPKSYIKEKISTMERDSEGVMQSIDKIYTEIEEKAQKHIQELSGSFLKNNHSTKSTH
WP_146743779.1	chemotaxis protein [Helicobacter sp. 11-8110]	Helicobacter sp. 11-8110	MFGMMTQSCAKNLKILQDDFSNSVEMLQESEKISFQNYKQTQSLEELIGGTISSVVEKFNSFQMMIAQVYQDLDSITNVINLITDVSDQTNLLALNAAIEAARAGEHGRGFAVVADEVRKLAERAQKATKEIEMNIQVLRQNFSEVQSSTEEIVSDMDNVNGEVLKFAEIGQTSMAVREDVANVLDTTFIALVKLDHLLFKINSYKAIIEDNKEIELATHRECRLGKWYDAGIGKEYFSQLGSYASLESPHSGVHDSFRAALDIFKESGLQKGSEIIKFIKEGEVASDNVVSVLDNLLKEKMTERKNEHK
WP_095276064.1	chemotaxis protein [Helicobacter sp. 11S02629-2]	Helicobacter sp. 11S02629-2	MFSKKNDKIKLELESELQKVKEELSYYKQLSTSFSSEVVIGKKGEDVVFENDNAKALPHVRSLSKLLDPKSTYIEFEKTFYMVKYQQFDGIDTYSLQATKLVDIKEGMDLFKNHTKSLFSGLTSSQNAFIKVLDTLKSATSSSFELAKNSTTGLDHTVSTLSNVNTLYEKMQQMENLANNLHSRSDEITSVISLIDDVAEQTNLLALNAAIEAARAGEHGRGFAVVADEVRKLAERTQKATKDVSIVVKAMQQETNEIQSSAKDTSAVTNEVKDGIDSLEKLIHSINSKAAFMKLTLYKVYNLIFCSLAKLDHYIYKGNFYNLVFDPKSDFKIVDHKGCRLGKWYFEGDGFKYFNHTQGYKNLDIYHKDVHAVANSVASDIVNNNLKSKAALDADISQMERASEGVQHEMDNMLQEKNSEIDDLIKNIK
WP_095274961.1	hypothetical protein [Helicobacter sp. 11S03491-1]	Helicobacter sp. 11S03491-1	MFGNNKNLQLQITQQNVQIEHLQKEIETYKSVANFALAEIVVGIKNAKIVYKNENASKISNLEEIIPHLREDIKTLSVKGHDFKVKSKNINNIAYYSLLEINFLFEKNDGLDIFQTYHKSIKDGVLEAQSSFQSILTESKGILEKATQAEQEGIQGLNISTKASQNVNHLYEKMQNATMLVNSLTQRSNEITNVISLIDDIAEQTNLLALNAAIEAARAGDHGRGFAVVADEVRKLAEKTQKATKEIAIVVKSMQQEASDIQTSTDETNHITENVKASIDEIYQMVDNLKSGAQLAKYAIYNSNNQIFCSLAKLDHTVYKNNLYALLFRISDSFNQVQHQNCRLGKWYFEGDGKKYFSSTSGYKNLDGFHIVVHTEANALAKSLTEDTTLPSKEFIDQKITMMENASAGVMKSINEMLHEKKEDIDRIIENLLSQQK
WP_095270088.1	chemotaxis protein [Helicobacter sp. 13S00477-4]	Helicobacter sp. 13S00477-4	MFRNNKNFQLQLTEKNTQIEELKKQLHSYQSLAEFSLNEIIFGLKDGKIIFKNENASRIIDIDEIAPKLQEGINSLTIKNHSFKVKSKNINGVIYFALAENDFIYEKENGLNLFETYHKSLKDGLLIAQESFQNILNESKNILEKAIEAEKSSLQGLNTSIKASQNVNFLYEKMQNAIMLVNSLTQRSNEITNVISLIDDIAEQTNLLALNAAIEAARAGEHGRGFAVVADEVRKLAEKTQKATKEIAIVVKSMQQEASDIQTSTDETNLITQEVKTGIDEIHEMVNRLKTGSQLAKYAIYNSNNQIFCALAKLDHTIYKNNLYALLFKISESFNQVQHQNCRLGKWYFEGDGKKYFSTTQGYKHLDTYHATVHTEANTLAKTLLEEPNSLNKNFIDQKISAMENGSMGVIKSIEEMLYEKSQEINQNIENLLNKQKPQQDV
WP_112059818.1	hypothetical protein [Helicobacter sp. 16-1353]	Helicobacter sp. 16-1353	MFGSRANNNTEELLNSYKKEIQELRQECNLYKTIAGFSQDEAIVALKNGEVIFKNEKVAALKNFEDIRVALKDGVSKITTNDHDMLVKSKRVDDILIFSLVEESPRLASKQGLDLLHSYDNSIKTGTIFTQATLVKLVEELREIFEAAANSEEGMKKGLNISNSSSQKINILYEKMQNAISLVSSLIQRSNEITNVISLIDDIAEQTNLLALNATIEAARAGEHGRGFAVVADEVRKLAEKTQKATKEIAIVVKSMQQEASDIQTSTEEINEVTEGVKNNIDELHGMIKLFKDDAGIAKLKVSCANDRVFCGLAKIDHVLYKQSLYSLIFRMSNEFNQVDSHSCRFGKWYYEGIGKKEFSHTSGYKKVEFPHNTVHNEANSLAKFLLDTSKSTPKNIIDEKVGAIEDASSQVFAAIDEMLNEKIAGTVAEMSSLNKN
WP_121726651.1	chemotaxis protein [Helicobacter sp. 48519]	Helicobacter sp. 48519	MFGSSKALQRQIMEKDAHIAHLTKELEVYKTLVGFSQVEAIIGLKGTGIVYQNDVAQKLKRMECLVPQLKEGISCVSCIRHDYSVASTRVEDVVYYSIVPLDHLTNNTTGTNLFEVYTKSLKTGVTETQTSLQNVLTESNGVAEYSIKAAESAEDGLGMSTQALDQIEILYEKMQVASGLVDSLTQRSNEITSVISLIDDIAEQTNLLALNAAIEAARAGEHGRGFAVVADEVRKLAEKTQKATKEIAVVVKSMQQEANDIQTSTEETNEATSNVREGIMKLHGIVNNLKIGSLITKHSTFNLSNRIFCVLAKLDHIVFKNNLYSYIFGLADNFNCVDHHNCRLGKWYFEGDGKAVFANTQGYKALDAFHAGVHTEAITLAQAFADENQSCPKKFIDSKILAMEKNSDGVMESIVDMYHEKREEVLREIKQLEGEMVQAERPRAVSAPHTENSTGPQAQEE
WP_121021178.1	hemolysin [Helicobacter sp. L2]	Helicobacter sp. L2	MFFSKERSKQVDDKDAQIRSLQKKLEVYKQLVELCAHEGLVGIKDNKVVFKSGNIAEMGDLEQRAGELARADQSFDWNNRTYKIKSTRIDDTLYCALSEDFKTLAELGKNSIFNLYYNSMKGGIEGIQETLNNLLQDSDIFVEAANNGSKHSQGALEQVAKTGQKIDTLYEKMQNATTLADSLNQRSSEITQVISLIDDIAEQTNLLALNAAIEAARAGEHGRGFAVVADEVRKLAEKTQKATKEIAVVVKSMQQEASDIQNNTYETNDIVGSIKDDVSNIHSFAHNNKIVADAALFSIENSNNRTFCGLAKVDHIVYKSNLYGLIFGVPNAFKMINGHECRLGKWYYEGKGKERFANTPSYRNLESCHNGVHDEANALANLIKEPAKASLSAVEQGIRAVEQNASSVREVIDKMFFEKQDEINKKVDNLNVQLKTTSEH
WP_120951205.1	hemolysin [Helicobacter sp. L8]	Helicobacter sp. L8	MFFAKERNKQTEDKDAQIRSLQRKLDCYQQLVELGANEGLIGIKEGKIVFKSGAIASADGLEQRVDELSQANQTFAFNNHTYQLTNKRIGDTLYLALSKDCDPLAGLGKNNIFNLYYNSMKAGIEGVQQTLQNMVEDTGTLIEAATGGSQTSQKSLDHIAETSGKIDTLYEKMQNAIALADSLNQRSSEITQVISLIDDIAEQTNLLALNAAIEAARAGEHGRGFAVVADEVRKLAEKTQKATKEIAVVVKSMQQEASDIQNNTHETDTIVQSIKGDIDGVKDNSHANKIVADSALFAIENINNRAFCGLAKVDHVVYKGNLYGLVFGTPNSFKVINGRECRLGKWYHEGEGKEHFSNTPSYRSLESCHNGVHDEANALAGLLKEPSKATLSAIEQGIRALEHHADAVRQTIDKMFYEKRDELNQKITQMKEGVHIGH
WP_147290179.1	hypothetical protein [Helicobacter sp. MIT 01-3238]	Helicobacter sp. MIT 01-3238	MFGSSSETKAALQKQVAENQALKAEVEHYKKIASFGFDEALVGVKNGEAVFANSVALSLGNLPDFIRALGELGDGHSVISVGGKNFSLKSQNIDGVVFYRFVQEGSKRDSDDGVDLLATYHKSLKDGIIGVQGSLQNILEQSKKIQVGAEHNEEELAEVGEVSQKAEESIKDLYESMQNATNIANSLAQRSNEITNVVSLIDDIAEQTNLLALNAAIEAARAGEHGRGFAVVADEVRKLAEKTQKATKEIAIVVKSMQQEASDIQTTTEETSTFTAEVKTNVEDIYAKSKLAINTVKLAKNALRSCNNEVFCTLAKLDHTVFKNNLYALVFGLSDSFNQVPHTNCRLGKWYYEGDGKEHFATTAAYRDLEPFHAQVHTQANSLAEAIMSKQNPPKSFIDEKVIGMEKGSEGVMSCLDKMLAEKVDSVQQERADIRDARQNMAQTSAQAQPKPAESKEPEVQAPKA
WP_052099860.1	chemotaxis protein [Helicobacter sp. MIT 03-1616]	Helicobacter sp. MIT 03-1616	MFGSSKATQQQIMERDAQIASLTKELEAYKMLVGFSQAEAIVGLKGGEIVYKNNIAQDFKGLDCVVKQLNEEAKTVHCNRDEYSVVSSRFEDVVYYSILPLKILTDTSTGTNLFEVYTKSLKEGITGTQESLQNVLKESGEVAEYSTNAAQSADDGLDMSKKALEEIEVLYEKMQIASDLVDSLTQRSNEITSVISLIDDIAEQTNLLALNAAIEAARAGEHGRGFAVVADEVRKLAEKTQKATKEIAVVVKSMQQEANDIQTSTEETNEATGNVRDGVVKLHSIVNNLKIGSLITKNSTFNLSNRIFCVLAKLDHVVYKNNLYSYIFGLSNSFNCVDHRNCRLGKWYFEGDGKTTFSNTQGYKILDAFHAGVHTEAISLAQTFADQSQPCPKTLIDSKIVAMEKSSDGVMQAIFDMYIEKHDEIAHEIKKLETQLLQNISAPISQENQEQA
WP_138090710.1	chemotaxis protein [Helicobacter sp. MIT 05-5293]	Helicobacter sp. MIT 05-5293	MFGSAKTLQRQLMEKDKHIAHLEKELEVYKMLVGFSQIEAIVGLKGDEIVYKNNVAQSMESLECLRPQLKEGVERVNCERFEYSVTSARVEDIVYYSIVLLNHLTDSSSGTNLFEVYTKSLKEGITGTQTSLQNVLTESGDVAKNSIRAAESAENGLAMSAEALQQIEVLYEKMQVASQLVDSLTQRSNEITSVISLIDDIAEQTNLLALNAAIEAARAGEHGRGFAVVADEVRKLAEKTQKATKEIAVVVKSMQQEANDIQTSTEETNIATGNVREGVVKLNEIVNDLKVGSLITKCSTSNLSYRIFCVLAKLDHVVYKNNLYTYIFGLADSFNCVDHHNCRLGKWYFEGDGKVAFAHTQGYKNLDAFHAGVHTEAISLATAFGDTTQMCSKQFIDGKILAMEKYSDGVMDTIVEMYNEKRNEVLGEIKQLEGELIQPNKSE
WP_138121715.1	chemotaxis protein [Helicobacter sp. MIT 05-5294]	Helicobacter sp. MIT 05-5294	MFGNSKREQELLAENKALHAKIEQLENALRKCSENKEENAAVLTKFNADEKRIKMFIRILNIVTNSSSKHLKILQDNFASSVELLQEAKKTSTENVKQTKILEEAITSSVSSVTERLNSFQTMIGQVYQDLDSITNVINLITDVSDQTNLLALNAAIEAARAGEHGRGFAVVADEVRKLAERAQKATKEIEMNIQVLRQNFSEVQTSTEEIVDEMDHVNGEVSKFIQVGEASMDVRQNSANVLDTTFIGLVKLDHLLFKMNSYSAVVNDNREVQLANHHDCRLGKWYETGNGKEMFSRLPSYGNLESPHGDVHESFRNALDIFKVKGLEGDEEILSLFDAGEAASDKVVDVLDKLLAEKISDRNNGGH
WP_138109295.1	chemotaxis protein [Helicobacter sp. MIT 11-5569]	Helicobacter sp. MIT 11-5569	MFGNLKKEQELVAENRALHTKIEQLQNALRQQNEENEKKNALLAEFHENKEKSAISNGIFNAVMGSCARNLKILQDNFASSVEMLEGAKSASADNAEQTKLLEKAIMDSVCQVTERLNSFQGMIQQVYQDLDSISNVINLITDVSDQTNLLALNAAIEAARAGEHGRGFAVVADEVRKLAERAQKATKEIEMNIQVLRQNFSEVQTSTEEIVDDMHEVNDEVAKFVEVGETSMEVRQDSANVLDTTFIGLVKLDHLLFKIRGYKAILEEDLEIDLASHHDCRLGKWYEQGVGKEAFGHLEDYRSLESPHAGVHDSFKGAIEILKSQGVEGNSEKILEFLQQGEVASDKVVEVLDKMLDAKITERNNRH
WP_115583201.1	chemotaxis protein [Helicobacter sp. MIT 99-5507]	Helicobacter sp. MIT 99-5507	MFFSSKTDNNTEELLNTYKKEIQELKQECNTYKAIASFSHNEAIIAMKNNEVIFKNEGASLLYNFDEIKASLKEDVARINTHNHCLLVNSKRYEDIIIFSLVEENARVTPKPGQGVDILKLYCDSMKIGTKFTQEILAKLVDELREIFDSAIATEVGMDKGLDIADSSLHQINVLYEKMQSEITLVGSLIQRSNEITNVISLIDDIAEQTNLLALNATIEAARAGEHGRGFAVVADEVRKLAEKTQKATKEIAIVVKSMQQEASDIQTSTEDINEVTENVKHNIDELHDIVKEFKNNARLSKLKISCSNDRIFCGLAKVDHVAYKQAMYSLIFKISNEFKQVDGHSCRFGKWYYEGIGKREFSNTMGYKKVETPHDSIHNEANTLAKQLLDNTQSTPKSIIDEKITSIEESSTQIFNAIDDMLNEKISSTMAEIQTAIKSE
WP_163532627.1	hemolysin [Helicobacter suis]	Helicobacter suis	MGFFNKGLKQSEDKDAEIKSLQKKLDFYRQLVDLCSHMGFIGVKDHKIVFKTGEIVNMEGIDSKASDLSSPNEDFSLNNRLYKTKSQNIDGTLYHSVMQTSDLLIECGKNQTFNLYHTSMREGLEELQATVQDIFKDTDTLFQRTATGVESAKIAIEKVDKANENISNLHEKMQNATSLADSLNQRSSEITQVISLIDDIAEQTNLLALNAAIEAARAGEHGRGFAVVADEVRKLAEKTQKATKEIAVVVKSMQQEASDIQTNTHETNSIAEVIKDDVSNMRTLLQNSLVAADAANYSIENLNNLAFCCLAKTDHVVYKGNLYGVVFDIPNHFKIVDSHNCRLGKWYYEGDGKKHFSHMPSYRSMEGCHKEVHDSANALVEQLKDRSKVSSETIEKAISAVERSSKEVHNAIDRISQEKGEELRKKISNTLNTASPNT
WP_104717921.1	chemotaxis protein [Helicobacter trogontum]	Helicobacter trogontum	MFSSLKTLRQELQIKEQESKALAQEVEFYRQVSAFAFEEIIFGVSEGEIVFRNANAESIKDTKSLLTQLASKNAIVALDDVSYAVKHKRVHDVDLYCLKKCSFRDRDLGGLDITHLHHVALKGGLGAAQESFVAIFDDLGRILKSSEAAADISQQGLDITRKSLYDIGELCDKMQHAQTLAQSLSGRSNDITNVISLIDDIAEQTNLLALNAAIEAARAGEHGRGFAVVADEVRKLAEKTQKATKDIAIVVKAMQQESGDIQVNTEEINTISESMRCNVDDMVGMMQDLSSSSVRSKYMLSIINNLVFCSLAKLDHVIYKNNLYSFILDISDEFGITDHKGCRLGKWYYEGDGYKHFRDTKGYKDLEKEHATVHSCANAIAVSMKESRTIGKDFVDKNLAVFEEGTKGVVREIDNMLNEKNSELRKLCGSNCDNSL
WP_101313198.1	chemotaxis protein [Helicobacter winghamensis]	Helicobacter winghamensis	MFGNKYKEQLQRTLEENKLLKAKLQEMTEKNKSLEEALQATQTQNSDTGDCIGTFRNMTLSLAKGCGVNLKVLQDDFGKSIDLLYNARRIAEENKQNTSETQNTLVEGLSSMGARLSEFGDMITQVQNDFTAISGVIALITDISDQTNLLALNAAIEAARAGEHGRGFAVVADEVRKLAERTQKATKEIEMNIQVVKQNFSEVQTSTEHIIKDMETLGAQNDTLEKINCSADEIYNDTYQILVTTFIGLVKLDHLLFKTNGYRAIFNEDLEAKFVGHHDCRLGKWYDSGNGKQFFSMLPSYAKLEPFHKEVHDNIIAAHEILKQHGNTRDCLDQIYDYFKKAEEASDGVVLCLDNLVQEKLSSLS
WP_108558022.1	chemotaxis protein [Pseudoarcobacter caeni]	Pseudoarcobacter caeni	MFFGNKNSQDKVSVLLNEIEDLKNQLLLKEQEKEEIKNDFSKQLENISALNEKKVEIFKQIASHSQEEGLVVFDDKNQLFFSNNLAQSNIKDYNVVLTAILENNNRLIMEDCEANISIKTYENYKIVSLKKTSIHDNKNGGLLDKHNKNMTNSLNNTQKTYLSLLDELQEMSKESKETATGSTQGLDLITEIVSDTNNLHKEIEIENDVIDSLVSKSKDISQVINIIQAIAFQTNILSLNAAVEAATAGEAGRGFAVVAAEVRNLANRSADAAKQIKDVVNSIQNETAKIKNSSETVSEVVNETKSRIEILSKLMNTFQKNSNRSVYEVESISNKIFINLAKLDHVIYKNNLYQLIFGGEHSFNAVDHHNCRLGKWYDTGLGKEQFSYVPSYKGLEKHHHTVHHEANLLAKECSGNSVSCSKQLIEDKIELIENGSEQVFIYLDRILEEKNEVLMKEAANKLFEQGK
WP_083801874.1	hypothetical protein [Sulfuricurvum kujiense]	Sulfuricurvum kujiense	MRRKRMWFDGESVKLKEENRLLQEECNGLKAQLALYKEIAALSDKEAVVVLNAQGEALFFNSRGEEIVNKDAVVQELSKGLNEIVVGECEASVVSKNLSQGMKGFILHKSSVVGGEEGGLLEMHQQSIKGALNATQKVFMDILEKLKEMVQQSRETAEGSVEGLKISNRVDEYMNNLAELMEGTLATTASLVTRSNEVSSVIALIKDIADQTNLLALNAAIEAARAGEHGRGFAVVADEVRKLAERTQKATKEIEIVIQSMQQDTNEIESATEELSGIVASTKDEVSQLSNRMAIFQRNSSRSVYEIMDISNYIFSNLAKIDHVIFKNNVYAFLFGQANDFKPVDHHSCRLGKWYENGVGKEQFGHLKSYAMLEKPHAAVHSQANALIADCGEGKKLCSRTQIEQRIKTIEEASHGVFEALDVLVAEKSEDLMGSAIEKLFGGLK
ADR33781.1	methyl-accepting chemotaxis sensory transducer [Sulfuricurvum kujiense DSM 16994]	Sulfuricurvum kujiense DSM 16994	MWFDGESVKLKEENRLLQEECNGLKAQLALYKEIAALSDKEAVVVLNAQGEALFFNSRGEEIVNKDAVVQELSKGLNEIVVGECEASVVSKNLSQGMKGFILHKSSVVGGEEGGLLEMHQQSIKGALNATQKVFMDILEKLKEMVQQSRETAEGSVEGLKISNRVDEYMNNLAELMEGTLATTASLVTRSNEVSSVIALIKDIADQTNLLALNAAIEAARAGEHGRGFAVVADEVRKLAERTQKATKEIEIVIQSMQQDTNEIESATEELSGIVASTKDEVSQLSNRMAIFQRNSSRSVYEIMDISNYIFSNLAKIDHVIFKNNVYAFLFGQANDFKPVDHHSCRLGKWYENGVGKEQFGHLKSYAMLEKPHAAVHSQANALIADCGEGKKLCSRTQIEQRIKTIEEASHGVFEALDVLVAEKSEDLMGSAIEKLFGGLK
OYZ64104.1	hypothetical protein B7Y17_03755 [Sulfuricurvum sp. 24-42-5]	Sulfuricurvum sp. 24-42-5	MFYKKKYEKEIHENESLKTRLKELEHSNEQLLEENNRLTAQSNEARHQKIMFDLIHELTEGLVAGSEHDLSMLQNDLNANVNELKEVAELNRLNRESSVEINDEINDLLSTQQELAENITNNYASVSQLSGSVEAIGSVIDLIKDISDQTNLLALNAAIEAARAGEHGRGFAVVADEVRKLAERTQKATQEVAMSIQSLKQNATEIDERSSSMETISSSSSEKLSRFQSSLSGLQERTIEIDNDSTDVLYSVFVVLVKLDHLLFKSRGYKTVFLNRVDDEFADHHGCRLGKWYDTGLGKEIFASVASYPRLEAPHKVVHDRIHDAIHCVKSGTCGEKATNVMTYFQDAESASKEVFSLLSAMLNEERQKRTGK
OHD78191.1	chemotaxis protein [Sulfuricurvum sp. GWF2_44_89]	Sulfuricurvum sp. GWF2_44_89	MGWFSDDTQLREELSSLQKENSALREQNQELSHKLHECETKIAEEQERHRCGNASAVMTYQNEQLKKNLIDVQGNMASSVSSSKEHIAQSTELLENIVELGHKASGISHTLEGLNSLALESMETVKALSERAQDVASILVLIKDISDQTNLLALNAAIEAARAGEHGRGFAVVADEVRKLADRTDKAISEINISLQSMKQDVTTIGDKFEQVQESIEESNESIGSFNANMDHNAQMMRETFMSTEHTAERIFMSLAKLDHIIWKVNTYLSAITKKEQFNFVDHHNCRLGKWYYEGEGSDFFKHTPSYSSLESPHSVVHNSTHKIFDLMKSEDVGSERFVKVFEEMEHASDGVFATLDRMLQEKN
WP_132812918.1	chemotaxis protein [Sulfuricurvum sp. IAE1]	Sulfuricurvum sp. IAE1	MGWFGDDSALKNELYDLKKAYEAMEEENRRLQDRLRECEALNAEQPASHQCENATALMTYQNEQLKRNLLDIQGNMAASVASSRENIAQSTSLLENIIDLGDKASGISSTLEGLNALALDSMGTVQALSERAQDVASILGLIKDISDQTNLLALNAAIEAARAGEHGRGFAVVADEVRKLADRTDKAISEIHISLQSMKQDVTTIGEKFENIQESISESNESIGTFTTNMHTNAQMMRETFGSTEHTAERVFMSLAKLDHVLWKVNTYLSAVTRKEQFAFVDHHNCRLGKWYEQGEGAQFFKQTPSYGALETPHSIVHNTTHKIFDLLHSESIGSDKMVRAFEEMEHASDGVFTTLDRMLQEKQ
KFN38619.1	chemotaxis protein [Sulfuricurvum sp. MLSB]	Sulfuricurvum sp. MLSB	MGWFSDDLALKNELSELKKENEVLKEENERLSERLREQETLLAEQASPEYGNATALMTYQNEQLKRNLADIQGNMAASVSSSRENITQSTSLLENIIDLGDKAAGISTTLEGLNALALDSMETVQALSERAQDVASILGLIKDISDQTNLLALNAAIEAARAGEHGRGFAVVADEVRKLADRTDKAISEIHISLQSMKQDVTTIGEKFEDIQSTISESNASIASFNSHMHTNAQMMRETFGSTEHTAERVFMSLAKLDHVLWKVNTYLSAVTRKEQFTFVDHHNCRLGKWYEQGEGAQFFKQTPSYTTLESPHSVVHNTTHKIFDLMHTETVGSDALVRAFEEMEHASDGVFAILDQMLQEKQ
KIM12000.1	chemotaxis protein [Sulfuricurvum sp. PC08-66]	Sulfuricurvum sp. PC08-66	MFFSNNKALETQISNQEAQIAALEKELALYKEAFKFSQDEMHIIIENGHSILAQNILANEMIKNEAELLKELRVGKDTINVQGCTGRVASTSLGEGRTLYSIIKTDIKNSKDSDILGMHQKAISHALYDSQRTYSQMLDELKIMKDESTAIAIESREGLSLINSSSSNMDTLSQHMGDMTEGARMLKERSVEISNVINLIEDIADQTNLLALNAAIEAARAGEHGRGFAVVADEVRKLAEKTQNATKDISVVVKAMQQEANNTETNTENISTIVHATKESIDELSIKIISFEKNASRSVFEVDYISNKIFSSLAKIDHVIYKHNVYALLFGEENQFKQTDHTQCRLGKWYNEGVGKQEFSTVPAYKALETPHAKVHQQANRLANECASGKAICSKDEIEQMVRDIEAASSEVFTYLEKMVEEKSAIVMKTAAKTLFEGKK
PHM17882.1	chemotaxis protein [Sulfuricurvum sp. PD_MW2]	Sulfuricurvum sp. PD_MW2	MFFRANKTNENLEPLYSKIASLEQELTTLQSENKHLHQENSQYKKNALMFDLIHHLTANLTNACQIDLSLLQKDLSNNVSHLEEIETLNKNNRKNAMEINEEISEILDIQQKLVNNITDNYGSVGQLNDGVGAIGQVIDLIKDISDQTNLLALNAAIEAARAGEHGRGFAVVADEVRKLAERTQKATAEVAMSVQSLKQNATEIYERSSTMESISSISSHKLEEFRSTLRKLGERTKEIENDSTNVLYSVFMVLVKLDHLLFKAKGYKSVFTLKVEEEFVDHHHCRLGKWAKDGKGAQIFGHTPSFNKLEAPHKMVHDNILSAVQCVTSGTCGQESKNVMTYFSNAENASREVINTLDAMLNEERQKRKEQ
OHD83320.1	chemotaxis protein, partial [Sulfuricurvum sp. RIFCSPHIGHO2_02_FULL_43_9]	Sulfuricurvum sp. RIFCSPHIGHO2_02_FULL_43_9	QDNTALQEENRRLEERLREQELLFQQQNDQNKCENASIMMTYQNEQLKRNLIDVQGNMATSVSSSKDNIAQSTALLENIVDLGHKASSISNTLEGLNHLALESMETVGALSERAQDVASILVLIKDISDQTNLLALNAAIEAARAGEHGRGFAVVADEVRKLADRTDKAISEINISLQSMKQDVTTIGEKFEQVQESIQESNESITSFNANMDRNAQMMRETFSSTEHTAERVFMSLAKLDHIIWKVNTYLSAITHKEQFAFVDHHNCRLGKWYYEGEGANFFKKTASYSSLESPHAIVHNSTHKIFDLMKTEGIGSEHFVKVFEEMEHASDGVFATLDRMLQEKN
OHD83365.1	chemotaxis protein [Sulfuricurvum sp. RIFCSPHIGHO2_12_FULL_44_8]	Sulfuricurvum sp. RIFCSPHIGHO2_12_FULL_44_8	MGWFGEDTALKNELERVKQDNTALQEENRRLEERLREQELLFQQQNDQNKCENASIMMTYQNEQLKRNLIDVQGNMATSVSSSKDNIAQSTALLENIVDLGHKASSISNTLEGLNHLALESMETVGALSERAQDVASILVLIKDISDQTNLLALNAAIEAARAGEHGRGFAVVADEVRKLADRTDKAISEINISLQSMKQDVTTIGEKFEQVQESIQESNESITSFNANMDRNAQMMRETFSSTEHTAERVFMSLAKLDHIIWKVNTYLSAITHKEQFAFVDHHNCRLGKWYYEGEGANFFKKTASYSSLESPHAIVHNSTHKIFDLMKTEGIGSEHFVKVFEEMEHASDGVFATLDRMLQEKN
OHD87328.1	hypothetical protein A2Y52_09975, partial [Sulfuricurvum sp. RIFCSPLOWO2_02_43_6]	Sulfuricurvum sp. RIFCSPLOWO2_02_43_6	HIQKSVLNSTIGQIGSGVGGGLEVIQKDLQNTIIRLGNITKISQATSKNSSETVEELEEIIMKLSRLIELVQISADAINSLNEKTSEITSVVNLIKDIADQTNLLALNAAIEAARAGEHGRGFAVVADEVRKLAERTQKATGEIAIAVQTLQQETTEIHSNAEDMNDIASESSSAIESFRFTLNTFNKDAQTTARQATVIENTTFVTLAKIDHIMFKSNAYKTIVHGQIEQSFSDHHSCRLGKWYETGSGKERFSHLASFKGIEAPHAIVHNMVHSNLVYVEKEDQTIYHQDSIIENFKAMESASLLLFGLMDNLIQESEEEICLKRS
OHD85736.1	hypothetical protein A3I60_03580 [Sulfuricurvum sp. RIFCSPLOWO2_02_FULL_43_45]	Sulfuricurvum sp. RIFCSPLOWO2_02_FULL_43_45	MFFGKEAAKYKEEADLLRVERDILKAELALYKEIASLSLKEAVIILNERDEAIFYNTRAESITNKESVIRELTKGNNEIIVGECEASVVSKSLSNGVKGFILTKSSVVGAEQGGLLEMHQKSIRGALDATQHVFVDILEKLKEMVEQSNETARGSDEGLKIAKHVDEDMNKLAELMEGTLSTTANLVNRSHEVSNVVALIKDIADQTNLLALNAAIEAARAGEHGRGFAVVADEVRKLAERTQKATKEIEIVIQSMQQDTNEIETATEELSGIVTSTKDEVSQMSDRMGIFQRNSSRSVFEIMDISNYIFSNLAKIDHVIYKNNVYAFLFGQENIFKAVDHHTCRLGKWYDNGVGKEQFGMLKSYSRLEGPHATVHAHANALIADCGDGKKLCSRTQIEQRIKTIEAASQEVFEALDVLVAEKNEHMMGSAIKSLFGGEK
OHD95247.1	hypothetical protein A2552_00320 [Sulfuricurvum sp. RIFOXYD2_FULL_44_160]	Sulfuricurvum sp. RIFOXYD2_FULL_44_160	MINLFSIFKSKRKDPLLEKIEHVLAGASQGMLEERIVSIANDSPYAPLAWSFNNLLDQVEAYMRESILSMQLAEKGDQDHSMHPEGFKGLFAQSIKPINKSCDGIRAQQLMFTRRHYSENFQKIGGGTNGGLITIQSDIIKSNKIMEDITERAKMTAHQAHESRESAGVLLEDFYTLSQTVSETYNGIEALSSKTKEISAIADLIKDIADQTNLLALNAAIEAARAGEHGRGFAVVADEVRKLAERTQKATHEITITIHSLNEDTDDITTHAKNMSEISDHAVKQVENFSQTLTLFNQDANKTSKDSFFIQNQLFSSLAKIDHILYKHEAYSAVLNDKVTHRFVDHTECKFGKWYYSDGAEFFSKTQTYKMIDEYHHTVHRFVIENMKYVQESTHNTKEIVPIILENFIKIEEASHKLFESLDHMVLEQQNIDMASKKSAS
HFB53215.1	TPA: chemotaxis protein, partial [Sulfurimonas autotrophica]	Sulfurimonas autotrophica	VFVLAIMIRKSITSNIEDFTELITHAARGDFSKKCTDTSGETELGIMGQHLSDLLGHVQALIDEINTAITNASKGDFSKPISSAGMEGEFVVAINNVAKSIDFMHQQHKKALRDAFNSKLSVKSVNVSESLTVIQSDLKTNINAVKEITDATRFASNLANESRDNIETVVNELHNLNEQASMNNTNIEELAAQTSNITSVIELITDIADQTNLLALNAAIEAARAGEHGRGFAVVADEVRKLAERTHKATSEIAISIKSLQQGMSEIQESSENMKVTVDASTQKIEDFEGTLIELSNGSNKIVEQSYFMENSIFVVLAKIDHILYKSRAYNSLISLNKILKAVDSHACNLGKWYDGEGKERFAKTSAYAQMAAPHNTVHTNANNNLTYLDAQDPEQEVITHSDEIIASFDKMEAASEELFALLDQMLRETEISQDTATDSHKEA
WP_041672146.1	chemotaxis protein [Sulfurimonas denitrificans]	Sulfurimonas denitrificans	MSLLSLFKINKNGNKKRHAQMHDEIIKALKDAAAGKLSARITRIPNDNSKESAFAWSINDALDQFEAFMRDVQTSIESAANGKTHRSTDPHGLHGIFRTTSQKLQLAISSISLGHETKIKSKLSNDFSVLGGGVSGGLEIIQHDIAIAQNGSDEISKVSEKTALLSERSLENVKDISQKLATLVDSISSSHDVIINLGQRTRDISNVVGLIKDIADQTNLLALNAAIEAARAGEHGRGFAVVADEVRKLAERTQKATQEIEINISTLQQESNEMISSSENISEIATESNNVISEFEKTFEELNSYANKSSEISTAINNQLFTSLVKVDHIIFKSNAYSTLLSSNTVNTFIGHKDCRMGKWYTGLGADKFGHTKTFKEIDSVHANVHDYAIKNYEFVKAKTVLKGENPNIIIKNFTEMEKSSDLLFKKLDEMVQEYTKSGAK
ABB43324.1	methyl-accepting chemotaxis sensory transducer [Sulfurimonas denitrificans DSM 1251]	Sulfurimonas denitrificans DSM 1251	MHDEIIKALKDAAAGKLSARITRIPNDNSKESAFAWSINDALDQFEAFMRDVQTSIESAANGKTHRSTDPHGLHGIFRTTSQKLQLAISSISLGHETKIKSKLSNDFSVLGGGVSGGLEIIQHDIAIAQNGSDEISKVSEKTALLSERSLENVKDISQKLATLVDSISSSHDVIINLGQRTRDISNVVGLIKDIADQTNLLALNAAIEAARAGEHGRGFAVVADEVRKLAERTQKATQEIEINISTLQQESNEMISSSENISEIATESNNVISEFEKTFEELNSYANKSSEISTAINNQLFTSLVKVDHIIFKSNAYSTLLSSNTVNTFIGHKDCRMGKWYTGLGADKFGHTKTFKEIDSVHANVHDYAIKNYEFVKAKTVLKGENPNIIIKNFTEMEKSSDLLFKKLDEMVQEYTKSGAK
WP_008335393.1	methyl-accepting chemotaxis protein [Sulfurimonas gotlandica]	Sulfurimonas gotlandica	MFFSNNKQLEAELQTQTEEIKALKQEIQDLTHKNSELEKQARYADSNKIMNELIKSLTHGLTDGCDRDLKIIQTDLESNLEALEDVDSKNTENNEHTNDCSNEINILSTTMGTLLEHITSTYEQVETLNDNVSSIADVITLIKDISDQTNLLALNAAIEAARAGEHGRGFAVVADEVRKLAERTQKATSEVEISVSSLKQNTQEVHEHSQAMEKLSQSSNEQMDIFQDKMQVLTSNSLIISEENKDVTYAIFMVLSKLDHLLFKANGYKTVFTGEATGHFASDNECRLGKWYFEGTGKEKFGKCTSYSKMSTPHKLVHDSIKKAVDCVQKGTCTEESQNVMTYFNDAEKASIQVIESLNAMLNEEKQLRHK
WP_021286610.1	hypothetical protein [Sulfurimonas hongkongensis]	Sulfurimonas hongkongensis	MFSLKKRDDLNIKIEKLVTENNKLQNTTQDYIVKNKALQKEVDRLKKHAKSSELKETLVDLLLSGCTSNIGIIQKDFAGNIDLLTDMQEHSKNSSLGSRKSVFSISENLRNLMESIAESNEGVSRLTEGINDVSSLMMLINDIADQTNLLALNAAIEAARAGEHGRGFAVVADEVRKLAERTQKATKEVEITINTLKQESHNIAKKSETMTSIAQKSESLTNDFELTLQEFANDGEKIALSIDSILDETFIGLVKLDHLLFKANAYSAFIHEDDKAHFSNHHECRLGKWYDSGIGKDRFGHTKSYKDMLSPHKLVHQNIIDAIECIKNGICNDAEKIIKNFNTAESSSKKLFELLDLLPLER
RUM64221.1	chemotaxis protein [Sulfurimonas sp.]	Sulfurimonas sp.	MGFFSQRDERHEETSSLQEENSRLLQENTALQQRIEELEQQLNVKDISSCDSFLTLMQYQNENLKNNIIDIQGNMNASVSSSKENLETSVQMLQRIETLGEQSQNISGALDALNLSSEESTHTVSGLSDRAEEVGNILTLIKDISDQTNLLALNAAIEAARAGEHGRGFAVVADEVRKLAEKTDKAVAEINVSLQTMKQDVMSIGDQFGHIQHGISSATAMIGEFNDGLQHCTIDLKQTFDHIGRVADRVFMSLAKLDHVLWKINTYYSAITQKEQFKFVSHHNCRLGKWYYEGEGFASFSKTPSYKSLERPHEIVHNGTHKVFDEMVRTPLEFHKLKSAFEEMEQGSTQVFLILDKILHEKDT
PIV35351.1	chemotaxis protein [Sulfurimonas sp. CG02_land_8_20_14_3_00_36_67]	Sulfurimonas sp. CG02_land_8_20_14_3_00_36_67	MFDQMESLIREINTSIEYASKNKYFRRINSTGLNSSFVKTGELINRSIDAMHEEYKHQERAHFLLELSSTGKGFVSNFSIIQSQISETNTTLTDLATQAQESAELSNENNLVIEQLSQNFETLSQIITQNDESVAAVSMRTQEITSVTSLIKDIADQTNLLALNAAIEAARAGEHGRGFAVVADEVRKLAERTQKATNEISISISTLQQEATGMFENSKELNHISHESTKSVTTLYDALQIFNETSASVLHSSTYMKNKNFVILAKIDHILFKADALHHVEINSSKQVSDHHNCRFGKWYDGEGREYFQHSKSFIDAQVPHKKVHDCVIDTFKILEDGTPLKSKESIQSNFVEMENASDELFVLMDKMLDEEQAYQAKA
OHD94505.1	chemotaxis protein, partial [Sulfurimonas sp. GWF2_37_8]	Sulfurimonas sp. GWF2_37_8	DHRNDKNSQHTDNCSNEVTIMTETMNALLGHITSTYDQVSTLNSSVESISEVINLIKDISNQTNLLALNAAIEAARAGEHGRGFAVVADEVRKLAERTQKATSDVEITVQSLRQNTQEVHQHSKSMEELSSQSSDQMYILRDYMQDLTINTKHISRDNKDVTYAIFMVLTKLDHLLFKANAYKSVFTNVKMGQMSSDKECRLGKWYFEGVGKEKFGKCPSFSKLEMPHKLVHDSIHKAMHCVANNACTAEAKNVMSYFKEAEEASTLVISCLNAMQEEEKSFRHKQDKN
WP_152308330.1	chemotaxis protein [Sulfurimonas sp. GYSZ_1]	Sulfurimonas sp. GYSZ_1	MGLFGNNGVPARDYNLLKEENLSLQKENEELIEKIEQLQHQMANVGNQKNDSVPDALMSFQNLHLKTNIVDIQGNLAESIESSKSSVLKSQELVTNISSISEKTQNIVTTLDKLNELSDESVHTVESLSSRTDEITDILTLIKDISDQTNLLALNAAIEAARAGEHGRGFAVVADEVRKLADRTDKAVSEINISLQSMKQDVDSMSEQFKDVQEGVNGSNSLISELDNSLQESSSEIQDTFKDIHYTTDRVFMSLAKLDHILWKVNTYYSATTKKEQFKFVDHHNCRLGKWYYEGDGKDNFSHTSHYAELEKPHSTVHNGTHKVFDLITDEKPNIEALKAAFKEMEEGSDDIFKILDKILHDKD
WP_151900613.1	chemotaxis protein [Sulfurimonas sp. NW10]	Sulfurimonas sp. NW10	MNLFSIFKNKKRKSDEALLDQINSVMADAANGNLEKRVTNIPEDSKYYNMAWNYNNLLDQVEAFMRDSETAIKLATNGDNSIVMFQDGFKGIFARSVEPINKSLEGIKSGIQLKTQGNLSKKFNEIGGGSVGGVLQVKKDIEFGNEISKTILQTSKDTSKASQDSIQSIESVQKNFEKLDESITETVKGIDALNQQSLEISTIVELIQDIAEQTNLLALNAAIEAARAGEHGRGFAVVADEVRKLAERTQKATTEISMTISTLKQETNEISEESETMYELAKESQKYLESLYTTLKSFNKSAKETADNANHINNIFLVSVAKIDHIVFKSKAYSTLLSQNISEPLADHLSCRFGKWYLNDGKKQFGKTKVYNKLDAHHKAVHDSAIKNMKFAESKTALFPENTEEIIKNFTVMENASNELFNLLDLMIEE
OHE07044.1	chemotaxis protein [Sulfurimonas sp. RIFCSPLOWO2_12_FULL_34_6]	Sulfurimonas sp. RIFCSPLOWO2_12_FULL_34_6	MHDLVIKVLKDAADGKLSGRITNIPNDNSKESAFAWTINDVLDQLEAFMRDVETSIESASVGKTYRTTNPAGLHGIFRTTSEKLKLAISSISMGYETKIKSALSDKLSQLGGGIGTGLEVIQKDIVASQNGSDEISQVAYKTADLSAKSLNSVMEISEKLNVLVSTISTSNETIINLEQRSRDISNVVGLIKDIADQTNLLALNAAIEAARAGEHGRGFAVVADEVRKLAERTQKATQEIEINISTLQQETNDMRSNSDNISDIAYESNDVIHEFQKTFEELNSYANRSSEVSSRINNKLFTTLVKVDHIIFKSTAYSAVLNANANKNFVDHKNCRMGKWYLGIGEEKFGHTKVFKEIDAVHAKVHDSVLKNQLFIKDNSVLKLDHPTKVYENFVEMENASNVLFGKLDEMVEEGSRINNKK
OHE08440.1	chemotaxis protein [Sulfurimonas sp. RIFCSPLOWO2_12_FULL_36_74]	Sulfurimonas sp. RIFCSPLOWO2_12_FULL_36_74	MWFFKNSGFSISDYEKLQKEVVFLNNSNNECQDRIVQLENELYRLTSAPKESLADILMKSQNEHLKTNILDIQSNMAESVSASKNSLNKTDELVESIERIAHHIADTATNLEHLNELSASSITTVNGLAERTNDIASILSLIKDISDQTNLLALNAAIEAARAGEHGRGFAVVADEVRKLADRTDSAVSEINISLQSMKQDVESISNESKKIQEGITASNNLIVKLNSCLSHDSIEMKKSFSSLGFTADRVFMSLAKLDHILWKVNTYYSVATKKEQFKFVDHHNCRLGKWYYEGEGKENFSKTSHYKRLETPHAIVHDSTHKVFDLMLKDDVDIKALKNAFDEMEKGSDEVFSTLDQILHDKD
OHE04657.1	chemotaxis protein [Sulfurimonas sp. RIFOXYB12_FULL_35_9]	Sulfurimonas sp. RIFOXYB12_FULL_35_9	MFFKKNNKLIADLEAKEREIVNLKNELDGANLKILDLERKMNINSDEHTLNELIKSLVNGLTDSCFRDLSGLQVDLSNNLNELQDIHQRSDQSNENANSALVDVNTLSNTMISLLEHITNTYDQVNILNTNVENISSVISLIKDISDQTNLLALNAAIEAARAGEHGRGFAVVADEVRKLAERTQKATSEVEITVQGLKQNAQEIHEHSKSMEDLSSDSNKQVSSLHEKMLDLLGSSNVIANENQNITNAIFMALVKLDHLLFKSNGYKAVFKNQADAHFASDSECRLGQWYNSGIGKEHFSKTPSYSKLSIPHKEVHDSIKKAIDCVTKGTCTQEAKNVMTYFVNAEKASGEVTQILSSMLQEERTSRHK
OHE13229.1	hypothetical protein A2329_02620 [Sulfurimonas sp. RIFOXYB2_FULL_37_5]	Sulfurimonas sp. RIFOXYB2_FULL_37_5	MISSKDFSKNISQNGKDEIGFIQQSVNHLACVANRSVQEAQESLEKSDRHSMESEQRLEANKLTLSLTELLSEGAISGVGGVQKGIIDTMKALEAINTRNEQAAEVISVVQSSTGEMSASLANISQKVALSGENSSQLNGSVNEITNVIALIKDISDQTNLLALNAAIEAARAGEHGRGFAVVADEVRKLAERTQKATNEVELNINLLKQNSVEMQDFSNQMNSEVSTSMQKLDVFTESLKLLVTDAQEIQKNNKEVSNEMFINLAKLDHIVFKFHGYDAVFKDDHKFTFADHFSCRFGKWYTNEGKNIFGKTPSYNKIDSIHKTVHENVRTIPKHIENGAIENADKIILAFSSAEKASKELFIVLDNMSNEIK
OHE12320.1	chemotaxis protein [Sulfurimonas sp. RIFOXYC2_FULL_36_7]	Sulfurimonas sp. RIFOXYC2_FULL_36_7	MFFKKNNKLIADLEAKEREIVNLKNELGGANLKILDLERKMNINSDEHTLNELIKSLVNGLTDSCFRDLSGLQVDLSNNLNELQDIHQRSDQSNENANSALVDVNTLSNTMISLLEHITNTYDQVNILNTNVENISSVISLIKDISDQTNLLALNAAIEAARAGEHGRGFAVVADEVRKLAERTQKATSEVEITVQGLKQNAQEIHEHSKSMEDLSSDSNKQVSSLHEKMLDLLGSSNVIANENQNITNAIFMALVKLDHLLFKSNGYKAVFKNQADAHFASDSECRLGQWYNSGIGKEHFSKTPSYSKLSIPHKEVHDSIKKAIDCVTKGTCTQEAKNVMTYFVNAEKASGEVTQILSSMLQEERTSRHK
OHE12133.1	chemotaxis protein [Sulfurimonas sp. RIFOXYD12_FULL_36_11]	Sulfurimonas sp. RIFOXYD12_FULL_36_11	MFFSKNNDKNRIKELEDVIVSLKEELDFYKEMAAFSQEEMLVALDRSGFVVFQNDKAAAEIKAIDELSRELQKNNTSIMLNDCTGKVASKKVKYGDVTLYRITKTDMRDTRESDILSLHQKAITVALTDTQKTFSQMLEELKVMKSESVETASGSKEGLVLIQQSAHAMDMLSQNTQLNITGMNSLNQRSNEISTVITLIQDIADQTNLLALNAAIEAARAGEHGRGFAVVADEVRKLAEKTQTATKDISLVVKAMQQETNEAEVNTNEVNNIVIDTKVKIEDLSLKIKSFEENASRSQYEVEHISDKIFSSLAKIDHVIYKHNVYALIFGEENSFKNTTHTECRLGKWYSSGIGKENFSKMPSYPKLDRPHAIVHEQANLLASECGSDKVLCSKEIIEQRIHAIEEASNDVFKFLDALVDEKAKEMMHSAAKVLFKQGERR
WP_137014760.1	chemotaxis protein [Sulfurimonas sp. SN118]	Sulfurimonas sp. SN118	MFFGNNKVQFLKIEAELRDEIKSLNDDNYRLNDENQQLKQEVSKLKNNAVMFDLIHHLTENLTGACQVDLSLLQKDLAENVNHLEEIEKLNKNNLQSTVEVNNEIGKILQIQQTLVTNITENYGSVSQLNDGVGAIEQIIDLIGDISDQTNLLALNAAIEAARAGEHGRGFAVVADEVRKLAERTQKATAEVAISVQSLKQNAVEIHERSSTMESISSVSTEKLEQFRMALIDLGHRTQVIGDDSTNVLYSVFMVLVKLDHLLFKANGYKSVFSLKVENEFVNHHNCRLGKWAEDGKGAEIFGNTPSFKKLESPHKAVHDNILLAVNCVTAGTCGQESKNVMTYFKDAEHASREVIDILNAMLNEEQAKRTSK
DAB29988.1	TPA: chemotaxis protein, partial [Sulfurimonas sp. UBA12504]	Sulfurimonas sp. UBA12504	SLTQGLTDGCTKDLGLIQGDLSSNLSALQEIDHLNDKNSQHTDNCSNEVTIMTETMNALLGHITSTYDQVSTLNSSVESISEVINLIKDISNQTNLLALNAAIEAARAGEHGRGFAVVADEVRKLAERTQKATSDVEITVQSLRQNTQEVHQHSKSMEELSSQSSDQMYILRDYMQDLTINTKHISRDNKDVTYAIFMVLTKLDHLLFKANAYKSVFTNVKMGQMSSDKECRLGKWYFEGVGKEKFGKCPSFSKLEMPHKLVHDSIHKAMHCVANNACTAEAKNVMSYFKEAEEASTLVISCLNAMQEEEKSFRHKQDKN
EJF07729.1	Methyl-accepting chemotaxis protein Mcp3 [Thiovulum sp. ES]	Thiovulum sp. ES	MIALNKQDKFYIKQLERENTSLRTREEDLLQRIDSLEEEIRRLKYNDEGEGFYKVLRFQNEHVKGSLMDVQSDLVDAVSSGKKNLEDSHSMLDHVSHLATGFSEITTNITDLETMSSDTFTASGMLLERTEDINGILTLIKDISEQTNLLALNAAIEAARAGEHGRGFAVVADEVRKLADKTQKAIGDINLALTSMKQDVGSVNKKASETVETINHFHEKFSEFDTDLRSNIKDVRQSFLNFEYTTDRIFLSLAKIDHVIWKFNTYDSVAQKKQVFKFVDHHSCRLGRWYEKGEGLEHFSHTSKYPDLEAPHGSVHNATKDVFALINQDAINFEEVINTFRKMERASSSVFEILDIILDEKINDGK
WP_099461569.1	MULTISPECIES: chemotaxis protein [unclassified Campylobacter]	unclassified Campylobacter	MFNTKSGGADLQSLKDENQKLLNQVSNLQVENLELKNKIAGLEKADSESTLKTDLLDILLKGVLENITIVQNDMLENVNKAEVISTYSQTSLGAMDELNHITHSINASLSDIIESANKSRDTAGTLHRSVDEISNVINLIKDVSDQTNLLALNAAIEAARAGEHGRGFAVVADEVRKLAEKTQKATAEVEMNINLLKQNANEMYSQSEQVEKISMDSNTHIMNFSDKFSNLVSEAHSTNANAVGIASEAFVSLAKLDHIAFKLNGYKEIFAKSNKALADHFSCRLGKWLAGTGKERFGQSRSFLSINEPHQNVHENMNSAIQISGTEDVTSKATQHKIAEKCKTAEIASLRLFEVFKAMIAESHQAQTQQTQA
WP_115574053.1	MULTISPECIES: chemotaxis protein [unclassified Helicobacter]	unclassified Helicobacter	MFGSSNALNQRVAQYEKEIAHLKQELESKNAAFGFTQKEIIIGLRGREVVFKNHLAQNMQNLDSIIENLSPTTTDIALPSGEYEVKSMQAGDVVYYSILLLDLRSDKRGGFDVFNAYNQSMTIGITGTQGALQEVLDQSAEVVKRSDEAIKHAEHGMDMSNDALTKIETLYEKMQISTQLVDSLTQRSNEITNVVSLIDDIAEQTNLLALNAAIEAARAGEHGRGFAVVADEVRKLAEKTQKATKEIAVVVKSMQQEANDIQSGTEETNNATNTVRDAIATLNNVVNDLKIASLINNQISSSLSSRIFCTLAKLDHTVYKNNLYSFLFGIKDSFNKVDHKSCRLGKWYFEGRGKELFSDTQGYKKLDPFHAGVHNSAIALATTLEDPKVACPKSYIQDKITTMEKDSDGVMTSIDEIYSEVSGKTNEEIEQLQKSLTNPTQEQK
